# eRNA profiling uncovers the enhancer landscape of oesophageal adenocarcinoma and reveals new deregulated pathways

**DOI:** 10.1101/2022.05.11.491502

**Authors:** Ibrahim Ahmed, Shen-Hsi Yang, Samuel Ogden, Wei Zhang, Yaoyong Li, the OCCAMS consortium, Andrew D. Sharrocks

## Abstract

Cancer is driven by both genetic and epigenetic changes that impact on gene expression profiles and the resulting tumourigenic phenotype. Enhancers are transcriptional regulatory elements that are key to our understanding of how this rewiring of gene expression is achieved in cancer cells. Here we have harnessed the power of RNA-seq data from hundreds of patients with oesophageal adenocarcinoma (OAC) or its precursor state Barrett’s oesophagus (BO) coupled with open chromatin maps to identify potential enhancer RNAs (eRNAs) and their associated enhancer regions in this cancer. We identify ∼1000 OAC-specific enhancers and use this data to uncover new cellular pathways that are operational in OAC. Among these are enhancers for *JUP, MYBL2* and *CCNE1*, and we show that their activity is required for cancer cell viability. We also demonstrate the clinical utility of our dataset for identifying disease stage and patient prognosis. Our data therefore identify an important set of regulatory elements that enhance our molecular understanding of OAC and point to potential new therapeutic directions.

## Supplementary Table1 for "eRNA profiling uncovers the enhancer landscape of oesophageal adenocarcinoma and reveals new deregulated pathways"

### Sheet: Legend
Table S1
All expressed eRNAs (FPM ≥ 1.5, raw counts ≥ 3) identified using the pipeline

### Sheet: All eRNAs
PeakID	Chr	Start	End
chr1_125179806_125180426	chr1	125179806	125180426
chr16_63613691_63614192	chr16	63613691	63614192
chr16_63614385_63614886	chr16	63614385	63614886
chr16_63617334_63618381	chr16	63617334	63618381
chr14_43062284_43062785	chr14	43062284	43062785
chr14_43168285_43168786	chr14	43168285	43168786
chr14_43173092_43173593	chr14	43173092	43173593
chr1_189149604_189150142	chr1	189149604	189150142
chr17_25919954_25920467	chr17	25919954	25920467
chr14_43370305_43370806	chr14	43370305	43370806
chr5_18745832_18746333	chr5	18745832	18746333
chr5_18744899_18745401	chr5	18744899	18745401
chr5_18732478_18732979	chr5	18732478	18732979
chr5_49601571_49602072	chr5	49601571	49602072
chr5_49658430_49658934	chr5	49658430	49658934
chr5_49665969_49666475	chr5	49665969	49666475
chr13_68257073_68257574	chr13	68257073	68257574
chr7_13376658_13377159	chr7	13376658	13377159
chr16_34581124_34581632	chr16	34581124	34581632
chr16_34581988_34582586	chr16	34581988	34582586
chr16_34582705_34583359	chr16	34582705	34583359
chr16_34586697_34587198	chr16	34586697	34587198
chr16_34587916_34588520	chr16	34587916	34588520
chr16_34592594_34593478	chr16	34592594	34593478
chr16_34594924_34595469	chr16	34594924	34595469
chr7_13414461_13414962	chr7	13414461	13414962
chr7_13422150_13422651	chr7	13422150	13422651
chrX_121877538_121878039	chrX	121877538	121878039
chr8_89253224_89253812	chr8	89253224	89253812
chr3_93470301_93470802	chr3	93470301	93470802
chr8_89258555_89259056	chr8	89258555	89259056
chr17_26594653_26595155	chr17	26594653	26595155
chr7_13496898_13497399	chr7	13496898	13497399
chr17_26603662_26604246	chr17	26603662	26604246
chr17_26619691_26620293	chr17	26619691	26620293
chr7_13525010_13525511	chr7	13525010	13525511
chr9_11064853_11065381	chr9	11064853	11065381
chr9_11063237_11063738	chr9	11063237	11063738
chr14_28317975_28318476	chr14	28317975	28318476
chr8_89322230_89322731	chr8	89322230	89322731
chr5_145405555_145406056	chr5	145405555	145406056
chr1_195663851_195664352	chr1	195663851	195664352
chr7_13104057_13104574	chr7	13104057	13104574
chrX_68018784_68019285	chrX	68018784	68019285
chr9_11026544_11027045	chr9	11026544	11027045
chr5_145442622_145443123	chr5	145442622	145443123
chr7_13597929_13598430	chr7	13597929	13598430
chr5_145464118_145464619	chr5	145464118	145464619
chr1_195721411_195721992	chr1	195721411	195721992
chr5_145470963_145471464	chr5	145470963	145471464
chr5_145471831_145472364	chr5	145471831	145472364
chr6_80468281_80468782	chr6	80468281	80468782
chr6_141736038_141736539	chr6	141736038	141736539
chr5_145484090_145484591	chr5	145484090	145484591
chr6_80457240_80457818	chr6	80457240	80457818
chr6_80454160_80454661	chr6	80454160	80454661
chr7_13641681_13642182	chr7	13641681	13642182
chr6_141746226_141746727	chr6	141746226	141746727
chr14_53608321_53608879	chr14	53608321	53608879
chr5_145495698_145496199	chr5	145495698	145496199
chr6_77124620_77125121	chr6	77124620	77125121
chr14_53613599_53614289	chr14	53613599	53614289
chr5_145500674_145501175	chr5	145500674	145501175
chr6_80439995_80440685	chr6	80439995	80440685
chr6_80438707_80439208	chr6	80438707	80439208
chr13_106038791_106039292	chr13	106038791	106039292
chr8_71024957_71025458	chr8	71024957	71025458
chr8_71026266_71026767	chr8	71026266	71026767
chr7_13017204_13017705	chr7	13017204	13017705
chr7_13016298_13016799	chr7	13016298	13016799
chr5_145509519_145510020	chr5	145509519	145510020
chr8_71032291_71032792	chr8	71032291	71032792
chr6_147830357_147830858	chr6	147830357	147830858
chr5_24271674_24272175	chr5	24271674	24272175
chr6_77143688_77144189	chr6	77143688	77144189
chr5_145521478_145521979	chr5	145521478	145521979
chr8_71045093_71045594	chr8	71045093	71045594
chr8_70980014_70980515	chr8	70980014	70980515
chr5_145531227_145531863	chr5	145531227	145531863
chr2_173654026_173654527	chr2	173654026	173654527
chr13_106004830_106005331	chr13	106004830	106005331
chr2_173652464_173653201	chr2	173652464	173653201
chr8_71059217_71059886	chr8	71059217	71059886
chr6_147805094_147805595	chr6	147805094	147805595
chr6_147804358_147804859	chr6	147804358	147804859
chr2_173649450_173649951	chr2	173649450	173649951
chr2_173669428_173669929	chr2	173669428	173669929
chr6_147802278_147802779	chr6	147802278	147802779
chr6_147801677_147802178	chr6	147801677	147802178
chr13_105997721_105998222	chr13	105997721	105998222
chr5_145543967_145544547	chr5	145543967	145544547
chr6_121043138_121044108	chr6	121043138	121044108
chr2_173673581_173674082	chr2	173673581	173674082
chr2_155965935_155966436	chr2	155965935	155966436
chr4_13195372_13195873	chr4	13195372	13195873
chr8_70956543_70957044	chr8	70956543	70957044
chr13_105991593_105992094	chr13	105991593	105992094
chr14_65752988_65753491	chr14	65752988	65753491
chr5_145553089_145553590	chr5	145553089	145553590
chr3_6526275_6526777	chr3	6526275	6526777
chr8_70946724_70947249	chr8	70946724	70947249
chr3_6528934_6529435	chr3	6528934	6529435
chr5_145558914_145559415	chr5	145558914	145559415
chr8_70945057_70945558	chr8	70945057	70945558
chr6_147782340_147782898	chr6	147782340	147782898
chr8_70942262_70942763	chr8	70942262	70942763
chr13_105979454_105979955	chr13	105979454	105979955
chr6_147779581_147780082	chr6	147779581	147780082
chr7_34174853_34175537	chr7	34174853	34175537
chr18_69063999_69064500	chr18	69063999	69064500
chr13_105972158_105972659	chr13	105972158	105972659
chr7_12951432_12951933	chr7	12951432	12951933
chr12_91876989_91877851	chr12	91876989	91877851
chr3_6541030_6541531	chr3	6541030	6541531
chr7_13722348_13722849	chr7	13722348	13722849
chr21_35316903_35317404	chr21	35316903	35317404
chr13_105969587_105970088	chr13	105969587	105970088
chr7_13724827_13725328	chr7	13724827	13725328
chr7_12942530_12943084	chr7	12942530	12943084
chr2_173708658_173709159	chr2	173708658	173709159
chr7_12941488_12941989	chr7	12941488	12941989
chr21_35326606_35327107	chr21	35326606	35327107
chr4_157824060_157824561	chr4	157824060	157824561
chr2_156005994_156006499	chr2	156005994	156006499
chr5_145586855_145587356	chr5	145586855	145587356
chr5_145587604_145588105	chr5	145587604	145588105
chr4_157819408_157819909	chr4	157819408	157819909
chr15_38941374_38941875	chr15	38941374	38941875
chr6_147752922_147753423	chr6	147752922	147753423
chr7_12931330_12931831	chr7	12931330	12931831
chr5_145595773_145596274	chr5	145595773	145596274
chr4_157810075_157810607	chr4	157810075	157810607
chr21_35343014_35343515	chr21	35343014	35343515
chr2_173590205_173590751	chr2	173590205	173590751
chr2_173589579_173590080	chr2	173589579	173590080
chr4_157804957_157805458	chr4	157804957	157805458
chr6_147740871_147741372	chr6	147740871	147741372
chr1_14190478_14190979	chr1	14190478	14190979
chrX_121598331_121598932	chrX	121598331	121598932
chr15_97295931_97296432	chr15	97295931	97296432
chr8_71131586_71132087	chr8	71131586	71132087
chr4_13261506_13262007	chr4	13261506	13262007
chr8_89535304_89535805	chr8	89535304	89535805
chrX_123514186_123514687	chrX	123514186	123514687
chr2_173571540_173572041	chr2	173571540	173572041
chr5_145618836_145619337	chr5	145618836	145619337
chr2_185524213_185524714	chr2	185524213	185524714
chr1_13960315_13960816	chr1	13960315	13960816
chrX_121581841_121582342	chrX	121581841	121582342
chr8_71145805_71146306	chr8	71145805	71146306
chr6_147716323_147716859	chr6	147716323	147716859
chr8_32927686_32928187	chr8	32927686	32928187
chr15_97316296_97316797	chr15	97316296	97316797
chr17_26885255_26886036	chr17	26885255	26886036
chr2_18824349_18824929	chr2	18824349	18824929
chr15_97319325_97319844	chr15	97319325	97319844
chr4_157773903_157774404	chr4	157773903	157774404
chr6_147709365_147709899	chr6	147709365	147709899
chrX_121570412_121570913	chrX	121570412	121570913
chr6_147707477_147707978	chr6	147707477	147707978
chr2_173553528_173554029	chr2	173553528	173554029
chr7_47266509_47267268	chr7	47266509	47267268
chr6_120211903_120212404	chr6	120211903	120212404
chr2_18830960_18831461	chr2	18830960	18831461
chr12_66901502_66902003	chr12	66901502	66902003
chr8_117713394_117713895	chr8	117713394	117713895
chr2_138294280_138294860	chr2	138294280	138294860
chr4_157763456_157763957	chr4	157763456	157763957
chr6_147699567_147700110	chr6	147699567	147700110
chr2_23736470_23736971	chr2	23736470	23736971
chr11_119919610_119920111	chr11	119919610	119920111
chr2_18836474_18836975	chr2	18836474	18836975
chr15_38886523_38887024	chr15	38886523	38887024
chr2_173544542_173545264	chr2	173544542	173545264
chr4_13294834_13295335	chr4	13294834	13295335
chr8_117731586_117732087	chr8	117731586	117732087
chr6_2434034_2434535	chr6	2434034	2434535
chr15_81859686_81860187	chr15	81859686	81860187
chr6_45608484_45608985	chr6	45608484	45608985
chr12_85465132_85465633	chr12	85465132	85465633
chr2_18842856_18843357	chr2	18842856	18843357
chr4_71602477_71603003	chr4	71602477	71603003
chr16_46387670_46388171	chr16	46387670	46388171
chr12_75850958_75851459	chr12	75850958	75851459
chr16_46388447_46389260	chr16	46388447	46389260
chr7_13806274_13806775	chr7	13806274	13806775
chr12_19620152_19620659	chr12	19620152	19620659
chr16_46389600_46390101	chr16	46389600	46390101
chr2_173532836_173533337	chr2	173532836	173533337
chr11_119906969_119907534	chr11	119906969	119907534
chr4_71606448_71606949	chr4	71606448	71606949
chr4_71608222_71608766	chr4	71608222	71608766
chr4_71609627_71610128	chr4	71609627	71610128
chr2_138275713_138276321	chr2	138275713	138276321
chr2_7725488_7725989	chr2	7725488	7725989
chr5_145661331_145661832	chr5	145661331	145661832
chr2_138274395_138274911	chr2	138274395	138274911
chr1_13921745_13922246	chr1	13921745	13922246
chr2_18854964_18855465	chr2	18854964	18855465
chr8_70839578_70840079	chr8	70839578	70840079
chr8_29061354_29061855	chr8	29061354	29061855
chr4_71614585_71615134	chr4	71614585	71615134
chr16_46399202_46400885	chr16	46399202	46400885
chr8_117752335_117752836	chr8	117752335	117752836
chr16_46401257_46401758	chr16	46401257	46401758
chrX_68995984_68996485	chrX	68995984	68996485
chr5_145668597_145669122	chr5	145668597	145669122
chr8_70834870_70835371	chr8	70834870	70835371
chr8_29055962_29056463	chr8	29055962	29056463
chr12_46661285_46661819	chr12	46661285	46661819
chr11_107293817_107294318	chr11	107293817	107294318
chr22_33271419_33271920	chr22	33271419	33271920
chr6_126148788_126149289	chr6	126148788	126149289
chr12_46664838_46665339	chr12	46664838	46665339
chr8_117761023_117761524	chr8	117761023	117761524
chr4_157731309_157731810	chr4	157731309	157731810
chr4_13325670_13326171	chr4	13325670	13326171
chr7_17781864_17782430	chr7	17781864	17782430
chr6_142456914_142457415	chr6	142456914	142457415
chr5_145681544_145682045	chr5	145681544	145682045
chr5_131417225_131417726	chr5	131417225	131417726
chr2_156589530_156590031	chr2	156589530	156590031
chr4_71630723_71631224	chr4	71630723	71631224
chr1_14267942_14268443	chr1	14267942	14268443
chr6_142452535_142453036	chr6	142452535	142453036
chrX_121197452_121197960	chrX	121197452	121197960
chr7_77989952_77990484	chr7	77989952	77990484
chr4_71634336_71634837	chr4	71634336	71634837
chr11_119578707_119579208	chr11	119578707	119579208
chr8_70818784_70819385	chr8	70818784	70819385
chr1_13898368_13898869	chr1	13898368	13898869
chr10_31759516_31760500	chr10	31759516	31760500
chr15_62496081_62496582	chr15	62496081	62496582
chr12_46677686_46678187	chr12	46677686	46678187
chr8_89611522_89612203	chr8	89611522	89612203
chr15_99402205_99402706	chr15	99402205	99402706
chr21_37563726_37564723	chr21	37563726	37564723
chr11_119584557_119585058	chr11	119584557	119585058
chr1_13892828_13893329	chr1	13892828	13893329
chr15_39393935_39394436	chr15	39393935	39394436
chr5_131407178_131407679	chr5	131407178	131407679
chr6_147651332_147651833	chr6	147651332	147651833
chr15_62503190_62503691	chr15	62503190	62503691
chr15_62483672_62484173	chr15	62483672	62484173
chr1_58406270_58406771	chr1	58406270	58406771
chr21_28744955_28745476	chr21	28744955	28745476
chr8_118811906_118812407	chr8	118811906	118812407
chr1_13888632_13889133	chr1	13888632	13889133
chr15_62506229_62506730	chr15	62506229	62506730
chr6_20074623_20075124	chr6	20074623	20075124
chr13_23716279_23716780	chr13	23716279	23716780
chr6_126123178_126123679	chr6	126123178	126123679
chr15_99393635_99394136	chr15	99393635	99394136
chr18_23291830_23292331	chr18	23291830	23292331
chr12_19575859_19576360	chr12	19575859	19576360
chr8_117785149_117785650	chr8	117785149	117785650
chr4_1548771_1549272	chr4	1548771	1549272
chr12_79555454_79555955	chr12	79555454	79555955
chr6_129575323_129575824	chr6	129575323	129575824
chr8_118817442_118817943	chr8	118817442	118817943
chr1_38725254_38725755	chr1	38725254	38725755
chr2_185952045_185952600	chr2	185952045	185952600
chr3_67357752_67358272	chr3	67357752	67358272
chr12_19572809_19573310	chr12	19572809	19573310
chr6_120147236_120147737	chr6	120147236	120147737
chr8_75146027_75146528	chr8	75146027	75146528
chr1_223010872_223011373	chr1	223010872	223011373
chr15_81914610_81915111	chr15	81914610	81915111
chr1_38728297_38728798	chr1	38728297	38728798
chr12_79560176_79560677	chr12	79560176	79560677
chr15_101121552_101122053	chr15	101121552	101122053
chr15_62472851_62473352	chr15	62472851	62473352
chr8_75149045_75149546	chr8	75149045	75149546
chr12_79547597_79548098	chr12	79547597	79548098
chr1_14291142_14291643	chr1	14291142	14291643
chr18_23284000_23284501	chr18	23284000	23284501
chr6_47181677_47182178	chr6	47181677	47182178
chr2_8456110_8456611	chr2	8456110	8456611
chr12_79563318_79563819	chr12	79563318	79563819
chr2_18899835_18900336	chr2	18899835	18900336
chr2_8456957_8457484	chr2	8456957	8457484
chr18_23281968_23282469	chr18	23281968	23282469
chr3_115778926_115779427	chr3	115778926	115779427
chr6_126111982_126112492	chr6	126111982	126112492
chr9_61330463_61330964	chr9	61330463	61330964
chr12_79566346_79566847	chr12	79566346	79566847
chr1_192439327_192439828	chr1	192439327	192439828
chr12_75909030_75909531	chr12	75909030	75909531
chr1_184632749_184633250	chr1	184632749	184633250
chr6_126107474_126107975	chr6	126107474	126107975
chr3_115784142_115784671	chr3	115784142	115784671
chr6_141968613_141969114	chr6	141968613	141969114
chr4_4107271_4107935	chr4	4107271	4107935
chr5_128201254_128201779	chr5	128201254	128201779
chr2_185970241_185970864	chr2	185970241	185970864
chr5_128199098_128199599	chr5	128199098	128199599
chr12_126210354_126210855	chr12	126210354	126210855
chr8_118837570_118838236	chr8	118837570	118838236
chr3_115790687_115791402	chr3	115790687	115791402
chr12_79532727_79533228	chr12	79532727	79533228
chr3_187862442_187862943	chr3	187862442	187862943
chr7_6953087_6953588	chr7	6953087	6953588
chr12_88466767_88467268	chr12	88466767	88467268
chr15_66842832_66843333	chr15	66842832	66843333
chr7_6953748_6954249	chr7	6953748	6954249
chr4_23768456_23768957	chr4	23768456	23768957
chr12_79531563_79532064	chr12	79531563	79532064
chr3_115792454_115792955	chr3	115792454	115792955
chr12_16493039_16493540	chr12	16493039	16493540
chr6_5891755_5892527	chr6	5891755	5892527
chr16_29184894_29185395	chr16	29184894	29185395
chr5_124634748_124635249	chr5	124634748	124635249
chr4_168208930_168209431	chr4	168208930	168209431
chr6_154962717_154963218	chr6	154962717	154963218
chrX_54639207_54640121	chrX	54639207	54640121
chr11_76553678_76554179	chr11	76553678	76554179
chr6_154961705_154962206	chr6	154961705	154962206
chr15_62537466_62537967	chr15	62537466	62537967
chr12_126202121_126202622	chr12	126202121	126202622
chr2_185979689_185980206	chr2	185979689	185980206
chr9_112037596_112038097	chr9	112037596	112038097
chr12_79524435_79524936	chr12	79524435	79524936
chr15_66851097_66851609	chr15	66851097	66851609
chr3_115800165_115800666	chr3	115800165	115800666
chr8_70773514_70774015	chr8	70773514	70774015
chr8_19140959_19141770	chr8	19140959	19141770
chr16_29177996_29178497	chr16	29177996	29178497
chr12_126198919_126199420	chr12	126198919	126199420
chr1_228837890_228838608	chr1	228837890	228838608
chr1_13851782_13852283	chr1	13851782	13852283
chr2_185983803_185984304	chr2	185983803	185984304
chr8_118850041_118850608	chr8	118850041	118850608
chr8_70770666_70771167	chr8	70770666	70771167
chr12_126197093_126197594	chr12	126197093	126197594
chr2_190759547_190760309	chr2	190759547	190760309
chr8_109228992_109229592	chr8	109228992	109229592
chr10_34974315_34974816	chr10	34974315	34974816
chr7_7354646_7355147	chr7	7354646	7355147
chr15_62545525_62546026	chr15	62545525	62546026
chr6_141989214_141989735	chr6	141989214	141989735
chr12_16505959_16506460	chr12	16505959	16506460
chr9_71669511_71670012	chr9	71669511	71670012
chr2_8484479_8484980	chr2	8484479	8484980
chr8_118853384_118853885	chr8	118853384	118853885
chr11_112368342_112368843	chr11	112368342	112368843
chr6_126084008_126084509	chr6	126084008	126084509
chr11_69966067_69966568	chr11	69966067	69966568
chr9_75185539_75186048	chr9	75185539	75186048
chr13_38045689_38046190	chr13	38045689	38046190
chr4_26762702_26763203	chr4	26762702	26763203
chr1_94648376_94648877	chr1	94648376	94648877
chr1_219271417_219271918	chr1	219271417	219271918
chr10_123995545_123996182	chr10	123995545	123996182
chr12_126191052_126191760	chr12	126191052	126191760
chr2_8488129_8488630	chr2	8488129	8488630
chr2_185990933_185991434	chr2	185990933	185991434
chr11_69968617_69969118	chr11	69968617	69969118
chr6_77368783_77369423	chr6	77368783	77369423
chrX_150032689_150033206	chrX	150032689	150033206
chr10_4149292_4149793	chr10	4149292	4149793
chr9_91212545_91213046	chr9	91212545	91213046
chr1_46036913_46037414	chr1	46036913	46037414
chr9_71675124_71675625	chr9	71675124	71675625
chr9_75181675_75182258	chr9	75181675	75182258
chr15_66862786_66863310	chr15	66862786	66863310
chr9_91211949_91212450	chr9	91211949	91212450
chr4_23788089_23788992	chr4	23788089	23788992
chr9_91211315_91211834	chr9	91211315	91211834
chr9_40591870_40592371	chr9	40591870	40592371
chr1_94653993_94654494	chr1	94653993	94654494
chr11_69972487_69972988	chr11	69972487	69972988
chr8_69356847_69357460	chr8	69356847	69357460
chr9_71677743_71678244	chr9	71677743	71678244
chr8_60876767_60877268	chr8	60876767	60877268
chr8_118861544_118862045	chr8	118861544	118862045
chr15_66866001_66866502	chr15	66866001	66866502
chr2_61763952_61764640	chr2	61763952	61764640
chr2_222566342_222566843	chr2	222566342	222566843
chr3_27632806_27633335	chr3	27632806	27633335
chr1_58456950_58457451	chr1	58456950	58457451
chr17_47099982_47100568	chr17	47099982	47100568
chr9_91207807_91208308	chr9	91207807	91208308
chr12_46737251_46737752	chr12	46737251	46737752
chr8_94119919_94120452	chr8	94119919	94120452
chr13_24419547_24420048	chr13	24419547	24420048
chr8_118863752_118864253	chr8	118863752	118864253
chr5_141778112_141778613	chr5	141778112	141778613
chr9_40587400_40587901	chr9	40587400	40587901
chr12_19527800_19528301	chr12	19527800	19528301
chr2_222568873_222569374	chr2	222568873	222569374
chr5_126864012_126864513	chr5	126864012	126864513
chr4_94670247_94670748	chr4	94670247	94670748
chr9_71681952_71682453	chr9	71681952	71682453
chr1_117842773_117843274	chr1	117842773	117843274
chr11_3485682_3486183	chr11	3485682	3486183
chr3_187890164_187890665	chr3	187890164	187890665
chr9_76586087_76586904	chr9	76586087	76586904
chr10_24551097_24551598	chr10	24551097	24551598
chr9_40583969_40584470	chr9	40583969	40584470
chrX_40013009_40014095	chrX	40013009	40014095
chr15_62561141_62561642	chr15	62561141	62561642
chr1_233707310_233707969	chr1	233707310	233707969
chr9_40583180_40583681	chr9	40583180	40583681
chr7_140260264_140260765	chr7	140260264	140260765
chr1_219257732_219258233	chr1	219257732	219258233
chr2_8500527_8501145	chr2	8500527	8501145
chr8_29665096_29665638	chr8	29665096	29665638
chr4_40419410_40419911	chr4	40419410	40419911
chr16_29156925_29157426	chr16	29156925	29157426
chr10_28928484_28928985	chr10	28928484	28928985
chr9_76609911_76610412	chr9	76609911	76610412
chr7_140316084_140316862	chr7	140316084	140316862
chr6_106180174_106180675	chr6	106180174	106180675
chr9_75169490_75169991	chr9	75169490	75169991
chr12_16524198_16524809	chr12	16524198	16524809
chr5_141785093_141785606	chr5	141785093	141785606
chr21_35800935_35801436	chr21	35800935	35801436
chr1_13828783_13829817	chr1	13828783	13829817
chr8_29668260_29668761	chr8	29668260	29668761
chr4_170305618_170306336	chr4	170305618	170306336
chr4_26780612_26781113	chr4	26780612	26781113
chr6_79710099_79710600	chr6	79710099	79710600
chr9_91197810_91198311	chr9	91197810	91198311
chr4_84661569_84662070	chr4	84661569	84662070
chr1_76700105_76700606	chr1	76700105	76700606
chr20_5205306_5205816	chr20	5205306	5205816
chr8_28622324_28623161	chr8	28622324	28623161
chr8_29669219_29669720	chr8	29669219	29669720
chr9_91197180_91197681	chr9	91197180	91197681
chr11_69985640_69986141	chr11	69985640	69986141
chr2_69309240_69309773	chr2	69309240	69309773
chr2_47077482_47077983	chr2	47077482	47077983
chr7_55449252_55449753	chr7	55449252	55449753
chr12_67019023_67019524	chr12	67019023	67019524
chr15_62567972_62568473	chr15	62567972	62568473
chr22_11974045_11974546	chr22	11974045	11974546
chr9_121819347_121819848	chr9	121819347	121819848
chr1_56491357_56491858	chr1	56491357	56491858
chr7_6990263_6990875	chr7	6990263	6990875
chr21_35796827_35797328	chr21	35796827	35797328
chr8_28624940_28625441	chr8	28624940	28625441
chr8_70745465_70745966	chr8	70745465	70745966
chr4_83208294_83208795	chr4	83208294	83208795
chr2_47078952_47079463	chr2	47078952	47079463
chr15_39326341_39326842	chr15	39326341	39326842
chr9_76576250_76576751	chr9	76576250	76576751
chr20_5202314_5202873	chr20	5202314	5202873
chr15_62418523_62419024	chr15	62418523	62419024
chr2_171763152_171763653	chr2	171763152	171763653
chr7_6991018_6991855	chr7	6991018	6991855
chr15_62569954_62570455	chr15	62569954	62570455
chr9_91193748_91194249	chr9	91193748	91194249
chr22_22720974_22721475	chr22	22720974	22721475
chr8_101126404_101126905	chr8	101126404	101126905
chr15_85899856_85900357	chr15	85899856	85900357
chr16_29148870_29149371	chr16	29148870	29149371
chr9_71985530_71986031	chr9	71985530	71986031
chr22_22720256_22720757	chr22	22720256	22720757
chr9_76574438_76574939	chr9	76574438	76574939
chr8_118877957_118878882	chr8	118877957	118878882
chr12_16531520_16532021	chr12	16531520	16532021
chr11_3498251_3498752	chr11	3498251	3498752
chr9_71984510_71985011	chr9	71984510	71985011
chr18_54148919_54149420	chr18	54148919	54149420
chr3_75362047_75362678	chr3	75362047	75362678
chr4_26787806_26788316	chr4	26787806	26788316
chr1_117857367_117857905	chr1	117857367	117857905
chr7_264740_265241	chr7	264740	265241
chr7_30206515_30207016	chr7	30206515	30207016
chr11_88103423_88104126	chr11	88103423	88104126
chr9_21873829_21874330	chr9	21873829	21874330
chr22_22369246_22369747	chr22	22369246	22369747
chr13_44917829_44918654	chr13	44917829	44918654
chr18_32260952_32261453	chr18	32260952	32261453
chr19_20238027_20238750	chr19	20238027	20238750
chr9_76571541_76572042	chr9	76571541	76572042
chr6_157252946_157253447	chr6	157252946	157253447
chr10_129772378_129772879	chr10	129772378	129772879
chr5_116303676_116304214	chr5	116303676	116304214
chr11_69993148_69993649	chr11	69993148	69993649
chr7_35624511_35625012	chr7	35624511	35625012
chr6_157253661_157254162	chr6	157253661	157254162
chr12_15616431_15616932	chr12	15616431	15616932
chr5_171855724_171856225	chr5	171855724	171856225
chr8_28631119_28631620	chr8	28631119	28631620
chr6_154923137_154923638	chr6	154923137	154923638
chr10_103083563_103084064	chr10	103083563	103084064
chr1_233693835_233694336	chr1	233693835	233694336
chr12_16535293_16535794	chr12	16535293	16535794
chr18_32259502_32260003	chr18	32259502	32260003
chr4_87150738_87151253	chr4	87150738	87151253
chr14_69048446_69048947	chr14	69048446	69048947
chr12_47636992_47637493	chr12	47636992	47637493
chr18_32258089_32258590	chr18	32258089	32258590
chr4_52588037_52588538	chr4	52588037	52588538
chr12_22693038_22693539	chr12	22693038	22693539
chr2_8515703_8516204	chr2	8515703	8516204
chr2_102540767_102541311	chr2	102540767	102541311
chr7_94577307_94577808	chr7	94577307	94577808
chr1_121586534_121587047	chr1	121586534	121587047
chr8_93822267_93822771	chr8	93822267	93822771
chr8_28633786_28634287	chr8	28633786	28634287
chr16_29141935_29142436	chr16	29141935	29142436
chr8_477429_477930	chr8	477429	477930
chr16_11188896_11189397	chr16	11188896	11189397
chr15_39316849_39317350	chr15	39316849	39317350
chr15_62578502_62579003	chr15	62578502	62579003
chr4_71059434_71059935	chr4	71059434	71059935
chr7_7000918_7001419	chr7	7000918	7001419
chr18_32255486_32255987	chr18	32255486	32255987
chr2_65300913_65301414	chr2	65300913	65301414
chr2_8517964_8518465	chr2	8517964	8518465
chr15_35306562_35307107	chr15	35306562	35307107
chr14_87927580_87928081	chr14	87927580	87928081
chr6_158233394_158233895	chr6	158233394	158233895
chr15_79831575_79832076	chr15	79831575	79832076
chr20_49110864_49111365	chr20	49110864	49111365
chr6_158232679_158233180	chr6	158232679	158233180
chr7_35630506_35631007	chr7	35630506	35631007
chr14_53217337_53218123	chr14	53217337	53218123
chr11_86438637_86439138	chr11	86438637	86439138
chr6_158232154_158232655	chr6	158232154	158232655
chr19_21569062_21569659	chr19	21569062	21569659
chr4_101411243_101411744	chr4	101411243	101411744
chr7_36303207_36303708	chr7	36303207	36303708
chr11_35005216_35005797	chr11	35005216	35005797
chr11_70000041_70000542	chr11	70000041	70000542
chr15_35308807_35309308	chr15	35308807	35309308
chr5_138938435_138938936	chr5	138938435	138938936
chr2_108154324_108154825	chr2	108154324	108154825
chr12_131234519_131235020	chr12	131234519	131235020
chr1_48285259_48285760	chr1	48285259	48285760
chr1_204578839_204579340	chr1	204578839	204579340
chr6_3911798_3912299	chr6	3911798	3912299
chr5_138937815_138938316	chr5	138937815	138938316
chr1_56477376_56477877	chr1	56477376	56477877
chr11_44627910_44628411	chr11	44627910	44628411
chr8_108505891_108506392	chr8	108505891	108506392
chr6_120077426_120077927	chr6	120077426	120077927
chr15_79834417_79834918	chr15	79834417	79834918
chr13_51923924_51924425	chr13	51923924	51924425
chr2_134189006_134189522	chr2	134189006	134189522
chr12_67034135_67034636	chr12	67034135	67034636
chr14_32006335_32007132	chr14	32006335	32007132
chr7_140238724_140239235	chr7	140238724	140239235
chr1_85642040_85642541	chr1	85642040	85642541
chr14_106348943_106349444	chr14	106348943	106349444
chr2_74714972_74715696	chr2	74714972	74715696
chr8_26451072_26451585	chr8	26451072	26451585
chr9_76560505_76561006	chr9	76560505	76561006
chr8_484559_485066	chr8	484559	485066
chr3_141940208_141940709	chr3	141940208	141940709
chr17_27353580_27354107	chr17	27353580	27354107
chr5_149641034_149641535	chr5	149641034	149641535
chr6_84093348_84093869	chr6	84093348	84093869
chr3_141941012_141941513	chr3	141941012	141941513
chr12_58860252_58860753	chr12	58860252	58860753
chr3_108031809_108032310	chr3	108031809	108032310
chr6_142030150_142030651	chr6	142030150	142030651
chr16_4183418_4184250	chr16	4183418	4184250
chr20_49104213_49104714	chr20	49104213	49104714
chr3_141941942_141942443	chr3	141941942	141942443
chr1_66995975_66996484	chr1	66995975	66996484
chr8_486569_487081	chr8	486569	487081
chr16_29132579_29133080	chr16	29132579	29133080
chr2_8525553_8526229	chr2	8525553	8526229
chr2_128260535_128261057	chr2	128260535	128261057
chr5_142166184_142166690	chr5	142166184	142166690
chr10_69515577_69516089	chr10	69515577	69516089
chr2_86498825_86499326	chr2	86498825	86499326
chr11_67946279_67946780	chr11	67946279	67946780
chr2_43168633_43169741	chr2	43168633	43169741
chr17_72399913_72400414	chr17	72399913	72400414
chr6_3906454_3906955	chr6	3906454	3906955
chr10_129785823_129786324	chr10	129785823	129786324
chr7_55469334_55469835	chr7	55469334	55469835
chr4_168952820_168953338	chr4	168952820	168953338
chr16_11198768_11199297	chr16	11198768	11199297
chr14_55354547_55355048	chr14	55354547	55355048
chr2_65309533_65310034	chr2	65309533	65310034
chr8_27547564_27548065	chr8	27547564	27548065
chr9_107341023_107341524	chr9	107341023	107341524
chr11_34997993_34998494	chr11	34997993	34998494
chr10_69516865_69517366	chr10	69516865	69517366
chr15_35293338_35293839	chr15	35293338	35293839
chr3_179015430_179015967	chr3	179015430	179015967
chr8_74406157_74406658	chr8	74406157	74406658
chr2_18970696_18971224	chr2	18970696	18971224
chr14_92692720_92693221	chr14	92692720	92693221
chr11_44621009_44621510	chr11	44621009	44621510
chr7_128532123_128532624	chr7	128532123	128532624
chr5_149485494_149486513	chr5	149485494	149486513
chr7_7011445_7011946	chr7	7011445	7011946
chr2_18971569_18972070	chr2	18971569	18972070
chr17_72397700_72398201	chr17	72397700	72398201
chr11_94183713_94184245	chr11	94183713	94184245
chr9_40873845_40874346	chr9	40873845	40874346
chr1_48277409_48277910	chr1	48277409	48277910
chr2_183179060_183179561	chr2	183179060	183179561
chr3_161275889_161276481	chr3	161275889	161276481
chr19_20221547_20222048	chr19	20221547	20222048
chr7_128530879_128531707	chr7	128530879	128531707
chr2_128263841_128264360	chr2	128263841	128264360
chr14_92693957_92694458	chr14	92693957	92694458
chr7_140231502_140232003	chr7	140231502	140232003
chr13_73618437_73618938	chr13	73618437	73618938
chr12_105384822_105385323	chr12	105384822	105385323
chr2_102841171_102841672	chr2	102841171	102841672
chr1_219228997_219229498	chr1	219228997	219229498
chr2_134181119_134181620	chr2	134181119	134181620
chr10_130190060_130190688	chr10	130190060	130190688
chr2_88866018_88866519	chr2	88866018	88866519
chr9_85859633_85860134	chr9	85859633	85860134
chr9_2771037_2771610	chr9	2771037	2771610
chr11_130213030_130213531	chr11	130213030	130213531
chr12_67042549_67043050	chr12	67042549	67043050
chr15_62591562_62592063	chr15	62591562	62592063
chr14_99737516_99738017	chr14	99737516	99738017
chr3_57942939_57943440	chr3	57942939	57943440
chr15_35290349_35290850	chr15	35290349	35290850
chr3_134597526_134598027	chr3	134597526	134598027
chr9_5779668_5780169	chr9	5779668	5780169
chr1_94980800_94981301	chr1	94980800	94981301
chr10_6255553_6256054	chr10	6255553	6256054
chr7_140229736_140230555	chr7	140229736	140230555
chr3_4355862_4356363	chr3	4355862	4356363
chr11_74658315_74658816	chr11	74658315	74658816
chr16_19338266_19338767	chr16	19338266	19338767
chr6_158947262_158947763	chr6	158947262	158947763
chr15_62592317_62592818	chr15	62592317	62592818
chr12_105382975_105383476	chr12	105382975	105383476
chr8_89704971_89705472	chr8	89704971	89705472
chr9_107336927_107337428	chr9	107336927	107337428
chr8_123479581_123480082	chr8	123479581	123480082
chr3_4355323_4355824	chr3	4355323	4355824
chr7_94561830_94562331	chr7	94561830	94562331
chr14_65282711_65283212	chr14	65282711	65283212
chr8_28648994_28649495	chr8	28648994	28649495
chr2_89585483_89585985	chr2	89585483	89585985
chr10_32004072_32004573	chr10	32004072	32004573
chr8_74402125_74402626	chr8	74402125	74402626
chr7_67250207_67250708	chr7	67250207	67250708
chr5_141813978_141814479	chr5	141813978	141814479
chr19_23343382_23343883	chr19	23343382	23343883
chr15_35288957_35289458	chr15	35288957	35289458
chr3_156728226_156728727	chr3	156728226	156728727
chr9_76552118_76552619	chr9	76552118	76552619
chr9_4901647_4902285	chr9	4901647	4902285
chr2_134178271_134178772	chr2	134178271	134178772
chr16_88245379_88245880	chr16	88245379	88245880
chr14_45201850_45202351	chr14	45201850	45202351
chr10_32004942_32005443	chr10	32004942	32005443
chr8_25509753_25510254	chr8	25509753	25510254
chr13_53100603_53101104	chr13	53100603	53101104
chr15_62594039_62594540	chr15	62594039	62594540
chr6_3899956_3900457	chr6	3899956	3900457
chr10_122648764_122649265	chr10	122648764	122649265
chr6_39178728_39179229	chr6	39178728	39179229
chr13_51912079_51912580	chr13	51912079	51912580
chr7_94559983_94560484	chr7	94559983	94560484
chrX_45800894_45801395	chrX	45800894	45801395
chr9_76550396_76550897	chr9	76550396	76550897
chr1_233673893_233674394	chr1	233673893	233674394
chrX_45801482_45801983	chrX	45801482	45801983
chr3_112699493_112699995	chr3	112699493	112699995
chr6_85498791_85499307	chr6	85498791	85499307
chr1_193007865_193008403	chr1	193007865	193008403
chr3_156725616_156726124	chr3	156725616	156726124
chr10_13635882_13636383	chr10	13635882	13636383
chr15_62391663_62392209	chr15	62391663	62392209
chr1_204564723_204565224	chr1	204564723	204565224
chr12_105378947_105379448	chr12	105378947	105379448
chr2_8535090_8535591	chr2	8535090	8535591
chr5_10201348_10201849	chr5	10201348	10201849
chr4_151324951_151325950	chr4	151324951	151325950
chr1_246837630_246838131	chr1	246837630	246838131
chr11_67955669_67956170	chr11	67955669	67956170
chr10_133013433_133013934	chr10	133013433	133013934
chr15_62390811_62391312	chr15	62390811	62391312
chr6_82411948_82412449	chr6	82411948	82412449
chr1_193009438_193009939	chr1	193009438	193009939
chr3_4350776_4351277	chr3	4350776	4351277
chr6_167046782_167047283	chr6	167046782	167047283
chr9_83219057_83220109	chr9	83219057	83220109
chr2_43178708_43179209	chr2	43178708	43179209
chr7_64515273_64515774	chr7	64515273	64515774
chr14_65287411_65287912	chr14	65287411	65287912
chr15_62390240_62390749	chr15	62390240	62390749
chr4_38611097_38611598	chr4	38611097	38611598
chr1_58652483_58653020	chr1	58652483	58653020
chr15_75090260_75090761	chr15	75090260	75090761
chr2_127479182_127479683	chr2	127479182	127479683
chr2_186532900_186533424	chr2	186532900	186533424
chr6_108027539_108028040	chr6	108027539	108028040
chr15_35325311_35325812	chr15	35325311	35325812
chr17_6940232_6940733	chr17	6940232	6940733
chr2_134173485_134173986	chr2	134173485	134173986
chr17_72389039_72389540	chr17	72389039	72389540
chr22_35446346_35446847	chr22	35446346	35446847
chr17_32396300_32396801	chr17	32396300	32396801
chr9_83220641_83221150	chr9	83220641	83221150
chr8_123462766_123463267	chr8	123462766	123463267
chr16_11391458_11391959	chr16	11391458	11391959
chr5_72366264_72366786	chr5	72366264	72366786
chr7_150898246_150898747	chr7	150898246	150898747
chr2_88858022_88858523	chr2	88858022	88858523
chr2_15637208_15637722	chr2	15637208	15637722
chr4_259402_259903	chr4	259402	259903
chr3_161266694_161267195	chr3	161266694	161267195
chr21_42833375_42833876	chr21	42833375	42833876
chr2_43180836_43181337	chr2	43180836	43181337
chr18_22214671_22215172	chr18	22214671	22215172
chr15_52067220_52067721	chr15	52067220	52067721
chr6_106411690_106412260	chr6	106411690	106412260
chr8_74395359_74395860	chr8	74395359	74395860
chr1_33127121_33127676	chr1	33127121	33127676
chr2_88857276_88857779	chr2	88857276	88857779
chr16_19330678_19331179	chr16	19330678	19331179
chr22_22342792_22343302	chr22	22342792	22343302
chr7_67257245_67257746	chr7	67257245	67257746
chr20_10864128_10864644	chr20	10864128	10864644
chr7_127347577_127348103	chr7	127347577	127348103
chr9_40883997_40884498	chr9	40883997	40884498
chr8_85289970_85290535	chr8	85289970	85290535
chr9_76545117_76545635	chr9	76545117	76545635
chr11_2217535_2218036	chr11	2217535	2218036
chrX_45806545_45807046	chrX	45806545	45807046
chr3_32457985_32458486	chr3	32457985	32458486
chr12_93511900_93512401	chr12	93511900	93512401
chr5_141821321_141821822	chr5	141821321	141821822
chr8_60922896_60923397	chr8	60922896	60923397
chr8_123461056_123461557	chr8	123461056	123461557
chr9_750997_751498	chr9	750997	751498
chr12_52147217_52147759	chr12	52147217	52147759
chr8_74394439_74394953	chr8	74394439	74394953
chr7_30178965_30179466	chr7	30178965	30179466
chr6_39184959_39185460	chr6	39184959	39185460
chr20_52060987_52061488	chr20	52060987	52061488
chr3_112376935_112377436	chr3	112376935	112377436
chr14_65290783_65291284	chr14	65290783	65291284
chr8_85297339_85297840	chr8	85297339	85297840
chr13_45292107_45292608	chr13	45292107	45292608
chr17_48678357_48678868	chr17	48678357	48678868
chr8_133234633_133235134	chr8	133234633	133235134
chrX_45807521_45808022	chrX	45807521	45808022
chr2_8539854_8540355	chr2	8539854	8540355
chr1_207867371_207867938	chr1	207867371	207867938
chr2_118142464_118142965	chr2	118142464	118142965
chr6_42093907_42094408	chr6	42093907	42094408
chr1_244395944_244396445	chr1	244395944	244396445
chr17_72386106_72386607	chr17	72386106	72386607
chr8_28657654_28658215	chr8	28657654	28658215
chr11_102390611_102391116	chr11	102390611	102391116
chr5_119399017_119399518	chr5	119399017	119399518
chr1_148290941_148291442	chr1	148290941	148291442
chrX_107672875_107673376	chrX	107672875	107673376
chr8_133234074_133234575	chr8	133234074	133234575
chr12_52148470_52149026	chr12	52148470	52149026
chr6_42099477_42100053	chr6	42099477	42100053
chr11_69337086_69337587	chr11	69337086	69337587
chr8_81587835_81588356	chr8	81587835	81588356
chr3_75391769_75392270	chr3	75391769	75392270
chr1_147627403_147627904	chr1	147627403	147627904
chr17_6936363_6936864	chr17	6936363	6936864
chr2_42996461_42996962	chr2	42996461	42996962
chr1_177926980_177927481	chr1	177926980	177927481
chr3_32460075_32460576	chr3	32460075	32460576
chr1_207868521_207869022	chr1	207868521	207869022
chr5_42950495_42951071	chr5	42950495	42951071
chr7_77653516_77654017	chr7	77653516	77654017
chr19_21439345_21439846	chr19	21439345	21439846
chr3_156718863_156719364	chr3	156718863	156719364
chr20_17612118_17612619	chr20	17612118	17612619
chr11_113663823_113664324	chr11	113663823	113664324
chrX_107673948_107674449	chrX	107673948	107674449
chr14_75474116_75474617	chr14	75474116	75474617
chr3_138052118_138052619	chr3	138052118	138052619
chr2_95207119_95207878	chr2	95207119	95207878
chr2_43184282_43184797	chr2	43184282	43184797
chr6_71334724_71335225	chr6	71334724	71335225
chr1_56456753_56457254	chr1	56456753	56457254
chr4_38605764_38606265	chr4	38605764	38606265
chr10_95235909_95236410	chr10	95235909	95236410
chr7_30176522_30177023	chr7	30176522	30177023
chr10_4867750_4868251	chr10	4867750	4868251
chr6_39187450_39187951	chr6	39187450	39187951
chr8_28659480_28659981	chr8	28659480	28659981
chr5_42951396_42951897	chr5	42951396	42951897
chr3_75393210_75393711	chr3	75393210	75393711
chr4_69718868_69719369	chr4	69718868	69719369
chr21_13892035_13892536	chr21	13892035	13892536
chr20_17611273_17611774	chr20	17611273	17611774
chr15_62603696_62604197	chr15	62603696	62604197
chr6_158958727_158959228	chr6	158958727	158959228
chr5_34970549_34971050	chr5	34970549	34971050
chr8_73049783_73050284	chr8	73049783	73050284
chr4_38160831_38161380	chr4	38160831	38161380
chr7_29639436_29639937	chr7	29639436	29639937
chr1_93304584_93305085	chr1	93304584	93305085
chr18_22210137_22210638	chr18	22210137	22210638
chr2_20183972_20184473	chr2	20183972	20184473
chr20_17610499_17611000	chr20	17610499	17611000
chr19_20207742_20208243	chr19	20207742	20208243
chr7_77655324_77655825	chr7	77655324	77655825
chr13_53069163_53069664	chr13	53069163	53069664
chr1_207361893_207362394	chr1	207361893	207362394
chr12_1553419_1553920	chr12	1553419	1553920
chr4_143225140_143225679	chr4	143225140	143225679
chrX_107668644_107669145	chrX	107668644	107669145
chr7_29640139_29640640	chr7	29640139	29640640
chr12_1540663_1541164	chr12	1540663	1541164
chr3_75394486_75394987	chr3	75394486	75394987
chr18_74251403_74251904	chr18	74251403	74251904
chr10_37754677_37755183	chr10	37754677	37755183
chr7_64950565_64951066	chr7	64950565	64951066
chr3_113634712_113635213	chr3	113634712	113635213
chr2_8543479_8543980	chr2	8543479	8543980
chr7_77656037_77656538	chr7	77656037	77656538
chr1_201559602_201560114	chr1	201559602	201560114
chr7_30642411_30642912	chr7	30642411	30642912
chr2_42999356_43000103	chr2	42999356	43000103
chr12_1554141_1554642	chr12	1554141	1554642
chr4_151316587_151317088	chr4	151316587	151317088
chrX_107676648_107677149	chrX	107676648	107677149
chr13_51764317_51765069	chr13	51764317	51765069
chr1_244391730_244392243	chr1	244391730	244392243
chr12_100632712_100633213	chr12	100632712	100633213
chr2_20185585_20186086	chr2	20185585	20186086
chr17_72381877_72382378	chr17	72381877	72382378
chr3_75395564_75396065	chr3	75395564	75396065
chrX_120205767_120206268	chrX	120205767	120206268
chr10_114082894_114083427	chr10	114082894	114083427
chrX_46485922_46486423	chrX	46485922	46486423
chr12_68028172_68028673	chr12	68028172	68028673
chr1_202049051_202049552	chr1	202049051	202049552
chr8_73054282_73054783	chr8	73054282	73054783
chr9_83228335_83228836	chr9	83228335	83228836
chr6_154891784_154892285	chr6	154891784	154892285
chr2_8544876_8545377	chr2	8544876	8545377
chr15_62606349_62606850	chr15	62606349	62606850
chr20_18019061_18019562	chr20	18019061	18019562
chr2_20186363_20186865	chr2	20186363	20186865
chr11_36471540_36472041	chr11	36471540	36472041
chr8_101166992_101167493	chr8	101166992	101167493
chr3_4867529_4868679	chr3	4867529	4868679
chr1_32612073_32612578	chr1	32612073	32612578
chr4_151315161_151315662	chr4	151315161	151315662
chr11_2210985_2211585	chr11	2210985	2211585
chr10_114081992_114082493	chr10	114081992	114082493
chr2_190696893_190697394	chr2	190696893	190697394
chr15_72155982_72156483	chr15	72155982	72156483
chr7_30172626_30173127	chr7	30172626	30173127
chr13_97141482_97142000	chr13	97141482	97142000
chr4_38157534_38158035	chr4	38157534	38158035
chr6_42088091_42088592	chr6	42088091	42088592
chr6_159655366_159655867	chr6	159655366	159655867
chr10_118304487_118305011	chr10	118304487	118305011
chr21_33362140_33362641	chr21	33362140	33362641
chr16_85174294_85174795	chr16	85174294	85174795
chr15_89459090_89459591	chr15	89459090	89459591
chr19_23649722_23650223	chr19	23649722	23650223
chr1_22105564_22106065	chr1	22105564	22106065
chr15_72155244_72155745	chr15	72155244	72155745
chr8_101168294_101168795	chr8	101168294	101168795
chr14_65297764_65298273	chr14	65297764	65298273
chr8_123453601_123454102	chr8	123453601	123454102
chr15_96370094_96370595	chr15	96370094	96370595
chr18_57389212_57389767	chr18	57389212	57389767
chr13_97142395_97142896	chr13	97142395	97142896
chr4_186105771_186106272	chr4	186105771	186106272
chr8_38067057_38067558	chr8	38067057	38067558
chr2_190695700_190696201	chr2	190695700	190696201
chr4_83247771_83248272	chr4	83247771	83248272
chr2_99218086_99218587	chr2	99218086	99218587
chr9_76537112_76537613	chr9	76537112	76537613
chr4_182880220_182880998	chr4	182880220	182880998
chr11_16774961_16775462	chr11	16774961	16775462
chr21_33361134_33361749	chr21	33361134	33361749
chr15_74497528_74498029	chr15	74497528	74498029
chr10_6239134_6239635	chr10	6239134	6239635
chr4_151313407_151313908	chr4	151313407	151313908
chr4_69823420_69824040	chr4	69823420	69824040
chr21_36429954_36430464	chr21	36429954	36430464
chr4_83248367_83248913	chr4	83248367	83248913
chr3_23981929_23982430	chr3	23981929	23982430
chr1_202046367_202046868	chr1	202046367	202046868
chr11_34668042_34668543	chr11	34668042	34668543
chr6_27096734_27097313	chr6	27096734	27097313
chr11_59550270_59551054	chr11	59550270	59551054
chr11_2234986_2235487	chr11	2234986	2235487
chr5_657477_657978	chr5	657477	657978
chr4_186104416_186105214	chr4	186104416	186105214
chr7_2440523_2441024	chr7	2440523	2441024
chr16_85172478_85172979	chr16	85172478	85172979
chr8_100914837_100915338	chr8	100914837	100915338
chr10_50660006_50660564	chr10	50660006	50660564
chr17_78324501_78325002	chr17	78324501	78325002
chr11_112128570_112129071	chr11	112128570	112129071
chr20_13820037_13820605	chr20	13820037	13820605
chr1_206737003_206737504	chr1	206737003	206737504
chr1_229661197_229661702	chr1	229661197	229661702
chr14_65299790_65300291	chr14	65299790	65300291
chr15_78909744_78910245	chr15	78909744	78910245
chr14_22521775_22522276	chr14	22521775	22522276
chr1_171373602_171374103	chr1	171373602	171374103
chr3_32467742_32468267	chr3	32467742	32468267
chr5_160903474_160903975	chr5	160903474	160903975
chrX_53160375_53160876	chrX	53160375	53160876
chrX_131578653_131579154	chrX	131578653	131579154
chr3_195955450_195955951	chr3	195955450	195955951
chr17_78325258_78325759	chr17	78325258	78325759
chr18_10560185_10560686	chr18	10560185	10560686
chr13_51896242_51896743	chr13	51896242	51896743
chr15_75077551_75078052	chr15	75077551	75078052
chr22_42686192_42686693	chr22	42686192	42686693
chr2_138136078_138136579	chr2	138136078	138136579
chr9_20996776_20997277	chr9	20996776	20997277
chrX_56597712_56598213	chrX	56597712	56598213
chr7_2437675_2438176	chr7	2437675	2438176
chr17_15433076_15433577	chr17	15433076	15433577
chr15_35271285_35271786	chr15	35271285	35271786
chr14_65300774_65301275	chr14	65300774	65301275
chr5_91279870_91280825	chr5	91279870	91280825
chr2_120189167_120189668	chr2	120189167	120189668
chr21_42462125_42462626	chr21	42462125	42462626
chr11_112120536_112121037	chr11	112120536	112121037
chr2_43005284_43005922	chr2	43005284	43005922
chr15_89462462_89462963	chr15	89462462	89462963
chr8_38064091_38064592	chr8	38064091	38064592
chr14_100534056_100534557	chr14	100534056	100534557
chr7_2437071_2437572	chr7	2437071	2437572
chr14_55085109_55085610	chr14	55085109	55085610
chr3_138043612_138044113	chr3	138043612	138044113
chr22_42687007_42687508	chr22	42687007	42687508
chr2_46650472_46650973	chr2	46650472	46650973
chr4_74398354_74398855	chr4	74398354	74398855
chr3_194520350_194520851	chr3	194520350	194520851
chr1_155645551_155646052	chr1	155645551	155646052
chr2_43005957_43006458	chr2	43005957	43006458
chr1_178575834_178576335	chr1	178575834	178576335
chr3_161254297_161254798	chr3	161254297	161254798
chr4_77041426_77041927	chr4	77041426	77041927
chr5_160905217_160905718	chr5	160905217	160905718
chr16_82136877_82137378	chr16	82136877	82137378
chr3_128617437_128618165	chr3	128617437	128618165
chr14_65301849_65302379	chr14	65301849	65302379
chr5_6674420_6674921	chr5	6674420	6674921
chr1_146409574_146410075	chr1	146409574	146410075
chr5_141832953_141833518	chr5	141832953	141833518
chr3_8611621_8612122	chr3	8611621	8612122
chr1_202043216_202043717	chr1	202043216	202043717
chr3_32469803_32470320	chr3	32469803	32470320
chr22_25488231_25488732	chr22	25488231	25488732
chr1_206739424_206739925	chr1	206739424	206739925
chr12_16385980_16386484	chr12	16385980	16386484
chr1_34825478_34826071	chr1	34825478	34826071
chr1_110243231_110243732	chr1	110243231	110243732
chr14_70567773_70568274	chr14	70567773	70568274
chr4_3041625_3042126	chr4	3041625	3042126
chr12_67681104_67681605	chr12	67681104	67681605
chr14_103595303_103595804	chr14	103595303	103595804
chr20_1434854_1435355	chr20	1434854	1435355
chr14_103879891_103880676	chr14	103879891	103880676
chr1_192668371_192668876	chr1	192668371	192668876
chr22_41414347_41414848	chr22	41414347	41414848
chr14_22524406_22524907	chr14	22524406	22524907
chr22_42688263_42688764	chr22	42688263	42688764
chr16_9123802_9124331	chr16	9123802	9124331
chr8_30188400_30188901	chr8	30188400	30188901
chr14_81170131_81170835	chr14	81170131	81170835
chr5_160906027_160906528	chr5	160906027	160906528
chr11_112131506_112132089	chr11	112131506	112132089
chr13_53060783_53061288	chr13	53060783	53061288
chr5_34961516_34962017	chr5	34961516	34962017
chr4_56129345_56129846	chr4	56129345	56129846
chr11_113673994_113674495	chr11	113673994	113674495
chr4_82462342_82462843	chr4	82462342	82462843
chr22_41413531_41414193	chr22	41413531	41414193
chr15_81032622_81033123	chr15	81032622	81033123
chr5_146073449_146073950	chr5	146073449	146073950
chr7_88274800_88275301	chr7	88274800	88275301
chr4_83252734_83253235	chr4	83252734	83253235
chr2_43194372_43195304	chr2	43194372	43195304
chr6_2809979_2810669	chr6	2809979	2810669
chr20_62596375_62596876	chr20	62596375	62596876
chr11_16769953_16770454	chr11	16769953	16770454
chr17_72374161_72374662	chr17	72374161	72374662
chr3_46913591_46914092	chr3	46913591	46914092
chr14_103594265_103594766	chr14	103594265	103594766
chr7_64959275_64959776	chr7	64959275	64959776
chr16_9122859_9123360	chr16	9122859	9123360
chr7_30166082_30166583	chr7	30166082	30166583
chrX_120213619_120214120	chrX	120213619	120214120
chr11_36478669_36479170	chr11	36478669	36479170
chr1_32933357_32933858	chr1	32933357	32933858
chr1_31444652_31445368	chr1	31444652	31445368
chr1_160989909_160990410	chr1	160989909	160990410
chr16_82138804_82139305	chr16	82138804	82139305
chr12_1562841_1563342	chr12	1562841	1563342
chr11_129861741_129862242	chr11	129861741	129862242
chr5_157026983_157027484	chr5	157026983	157027484
chr4_168979105_168979606	chr4	168979105	168979606
chr22_35430785_35431298	chr22	35430785	35431298
chr15_78913928_78914429	chr15	78913928	78914429
chr20_62595493_62595994	chr20	62595493	62595994
chr17_62974703_62975204	chr17	62974703	62975204
chr10_128095266_128095767	chr10	128095266	128095767
chr1_32933903_32934404	chr1	32933903	32934404
chr1_155640569_155641070	chr1	155640569	155641070
chr22_25486026_25486527	chr22	25486026	25486527
chr11_59545265_59545767	chr11	59545265	59545767
chr2_157413262_157413763	chr2	157413262	157413763
chr1_155648455_155648956	chr1	155648455	155648956
chr17_78329363_78329864	chr17	78329363	78329864
chr1_159991437_159991938	chr1	159991437	159991938
chr9_76530695_76531196	chr9	76530695	76531196
chr4_86818761_86819262	chr4	86818761	86819262
chr20_1437241_1437742	chr20	1437241	1437742
chr7_65100459_65100960	chr7	65100459	65100960
chr12_67678635_67679136	chr12	67678635	67679136
chr2_113203859_113204360	chr2	113203859	113204360
chr2_118118403_118118904	chr2	118118403	118118904
chr5_33470509_33471010	chr5	33470509	33471010
chr12_1530000_1530501	chr12	1530000	1530501
chr7_30164429_30164930	chr7	30164429	30164930
chr1_70440672_70441173	chr1	70440672	70441173
chr12_16382695_16383422	chr12	16382695	16383422
chr12_54159096_54159597	chr12	54159096	54159597
chr1_147640702_147641204	chr1	147640702	147641204
chr17_45021774_45022275	chr17	45021774	45022275
chr1_3483787_3484288	chr1	3483787	3484288
chr4_69830634_69831144	chr4	69830634	69831144
chr5_146076055_146076556	chr5	146076055	146076556
chr12_54159644_54160145	chr12	54159644	54160145
chr7_66522501_66523002	chr7	66522501	66523002
chr4_83255551_83256052	chr4	83255551	83256052
chr6_154882100_154882601	chr6	154882100	154882601
chrX_100672904_100673405	chrX	100672904	100673405
chrX_3814599_3815293	chrX	3814599	3815293
chr20_44282065_44282566	chr20	44282065	44282566
chr11_70034780_70035281	chr11	70034780	70035281
chr21_41460536_41461310	chr21	41460536	41461310
chr5_151729533_151730034	chr5	151729533	151730034
chr22_41417930_41418431	chr22	41417930	41418431
chr8_85312643_85313144	chr8	85312643	85313144
chr11_112115382_112115883	chr11	112115382	112115883
chr8_127041679_127042180	chr8	127041679	127042180
chr3_138038674_138039175	chr3	138038674	138039175
chr3_130002794_130003436	chr3	130002794	130003436
chr15_74489727_74490228	chr15	74489727	74490228
chr15_81029331_81029832	chr15	81029331	81029832
chrX_131572325_131572826	chrX	131572325	131572826
chr1_58755452_58755953	chr1	58755452	58755953
chr3_48400812_48401313	chr3	48400812	48401313
chr13_47903976_47904477	chr13	47903976	47904477
chr1_26500150_26501395	chr1	26500150	26501395
chr1_147641933_147642434	chr1	147641933	147642434
chr17_72370872_72371373	chr17	72370872	72371373
chr4_69831605_69832106	chr4	69831605	69832106
chr10_112851535_112852036	chr10	112851535	112852036
chr17_35404065_35404566	chr17	35404065	35404566
chr3_138915379_138916261	chr3	138915379	138916261
chr1_48250538_48251039	chr1	48250538	48251039
chr19_12266270_12266771	chr19	12266270	12266771
chr6_73422338_73422839	chr6	73422338	73422839
chr14_37566705_37567482	chr14	37566705	37567482
chr16_75594095_75594596	chr16	75594095	75594596
chr6_125273929_125274430	chr6	125273929	125274430
chr6_118810372_118810873	chr6	118810372	118810873
chrX_3815802_3816303	chrX	3815802	3816303
chr9_83239201_83239702	chr9	83239201	83239702
chr4_83256729_83257230	chr4	83256729	83257230
chr1_3482131_3482632	chr1	3482131	3482632
chr17_43360851_43361352	chr17	43360851	43361352
chr3_125996677_125997178	chr3	125996677	125997178
chrX_103404608_103405109	chrX	103404608	103405109
chr4_151304562_151305063	chr4	151304562	151305063
chr2_74120032_74120586	chr2	74120032	74120586
chr9_101567185_101567686	chr9	101567185	101567686
chr12_54161162_54161663	chr12	54161162	54161663
chr21_42468596_42469097	chr21	42468596	42469097
chr14_49920251_49920752	chr14	49920251	49920752
chr1_155637355_155637856	chr1	155637355	155637856
chr1_9101509_9102010	chr1	9101509	9102010
chr1_48249825_48250326	chr1	48249825	48250326
chr7_1431847_1432348	chr7	1431847	1432348
chr4_69832546_69833077	chr4	69832546	69833077
chr6_52881991_52882784	chr6	52881991	52882784
chr19_55703650_55704151	chr19	55703650	55704151
chr2_134154143_134154644	chr2	134154143	134154644
chr5_134149525_134150026	chr5	134149525	134150026
chr19_11639485_11640229	chr19	11639485	11640229
chr15_89469283_89469784	chr15	89469283	89469784
chr12_30822269_30823169	chr12	30822269	30823169
chrX_107655028_107655586	chrX	107655028	107655586
chr5_150216471_150216972	chr5	150216471	150216972
chr4_83082752_83083253	chr4	83082752	83083253
chr12_67069025_67069835	chr12	67069025	67069835
chr21_42469292_42469793	chr21	42469292	42469793
chr11_112113375_112113876	chr11	112113375	112113876
chrX_45824415_45824971	chrX	45824415	45824971
chr7_1432430_1432931	chr7	1432430	1432931
chr7_134431782_134433101	chr7	134431782	134433101
chr8_20223649_20224193	chr8	20223649	20224193
chr5_75363641_75364142	chr5	75363641	75364142
chr15_96359804_96360305	chr15	96359804	96360305
chr22_35426480_35426981	chr22	35426480	35426981
chr1_155636529_155637030	chr1	155636529	155637030
chr15_75069500_75070001	chr15	75069500	75070001
chr9_97895841_97896342	chr9	97895841	97896342
chr22_36454967_36455521	chr22	36454967	36455521
chr14_55077477_55078383	chr14	55077477	55078383
chr6_167351037_167351684	chr6	167351037	167351684
chr10_100561870_100562436	chr10	100561870	100562436
chr9_83649063_83649564	chr9	83649063	83649564
chr2_200483577_200484096	chr2	200483577	200484096
chrX_119826589_119827090	chrX	119826589	119827090
chr7_26664948_26665449	chr7	26664948	26665449
chr1_207884951_207885527	chr1	207884951	207885527
chr10_119139416_119139917	chr10	119139416	119139917
chr17_27319746_27320247	chr17	27319746	27320247
chr5_1568313_1568814	chr5	1568313	1568814
chr5_10223719_10224220	chr5	10223719	10224220
chr15_45458711_45459212	chr15	45458711	45459212
chr12_93404181_93404682	chr12	93404181	93404682
chr10_4851803_4852304	chr10	4851803	4852304
chr19_55702186_55702687	chr19	55702186	55702687
chr20_433600_434101	chr20	433600	434101
chr5_141840207_141840708	chr5	141840207	141840708
chr16_80971822_80972323	chr16	80971822	80972323
chr8_127038551_127039052	chr8	127038551	127039052
chr14_20280121_20280622	chr14	20280121	20280622
chr4_83084007_83084508	chr4	83084007	83084508
chr18_21638364_21638865	chr18	21638364	21638865
chr9_41673166_41673667	chr9	41673166	41673667
chr14_95507802_95508303	chr14	95507802	95508303
chr1_110235973_110236474	chr1	110235973	110236474
chr2_106090845_106091346	chr2	106090845	106091346
chr13_112942626_112943883	chr13	112942626	112943883
chr10_14507082_14507696	chr10	14507082	14507696
chr4_141307102_141307608	chr4	141307102	141307608
chr18_35616709_35617281	chr18	35616709	35617281
chr3_190424455_190424956	chr3	190424455	190424956
chr21_35745585_35746086	chr21	35745585	35746086
chrX_56588455_56588956	chrX	56588455	56588956
chr10_63158086_63158587	chr10	63158086	63158587
chr7_149065166_149066222	chr7	149065166	149066222
chr15_92820269_92820861	chr15	92820269	92820861
chr6_25992403_25993173	chr6	25992403	25993173
chr15_45457781_45458282	chr15	45457781	45458282
chr1_53918916_53919417	chr1	53918916	53919417
chr3_138034868_138035369	chr3	138034868	138035369
chrX_100994360_100994861	chrX	100994360	100994861
chr10_110522421_110523047	chr10	110522421	110523047
chr5_14627326_14627827	chr5	14627326	14627827
chr17_14211830_14212331	chr17	14211830	14212331
chr3_112724329_112724830	chr3	112724329	112724830
chr6_81727777_81728289	chr6	81727777	81728289
chr7_150876826_150877480	chr7	150876826	150877480
chr2_202317450_202317951	chr2	202317450	202317951
chr6_143537177_143537678	chr6	143537177	143537678
chr7_2451323_2452229	chr7	2451323	2452229
chr2_28952336_28952837	chr2	28952336	28952837
chr7_7042242_7042743	chr7	7042242	7042743
chr5_141841392_141842055	chr5	141841392	141842055
chr17_62968390_62968891	chr17	62968390	62968891
chr20_31662060_31662561	chr20	31662060	31662561
chr1_202034725_202035230	chr1	202034725	202035230
chr12_124939304_124940307	chr12	124939304	124940307
chr14_103871668_103872286	chr14	103871668	103872286
chr17_83103679_83104180	chr17	83103679	83104180
chr1_150604640_150605169	chr1	150604640	150605169
chr11_113681937_113682438	chr11	113681937	113682438
chr7_67359875_67360376	chr7	67359875	67360376
chr15_75672896_75673397	chr15	75672896	75673397
chr4_83260441_83260942	chr4	83260441	83260942
chr9_133250877_133251378	chr9	133250877	133251378
chr10_72297514_72298377	chr10	72297514	72298377
chr15_88491127_88491628	chr15	88491127	88491628
chr4_9532073_9532720	chr4	9532073	9532720
chr15_96356939_96357440	chr15	96356939	96357440
chr19_267115_267616	chr19	267115	267616
chr20_44287206_44287707	chr20	44287206	44287707
chr17_16329466_16330014	chr17	16329466	16330014
chr20_17938948_17939449	chr20	17938948	17939449
chr17_81735724_81736225	chr17	81735724	81736225
chr15_81024441_81024942	chr15	81024441	81024942
chr10_4849546_4850076	chr10	4849546	4850076
chr15_45456411_45456912	chr15	45456411	45456912
chrX_56586949_56587450	chrX	56586949	56587450
chr13_49972659_49973160	chr13	49972659	49973160
chr20_50885963_50886464	chr20	50885963	50886464
chr12_12836509_12837293	chr12	12836509	12837293
chr10_5220121_5220622	chr10	5220121	5220622
chr16_10504442_10504943	chr16	10504442	10504943
chr16_89240763_89241574	chr16	89240763	89241574
chr1_235104166_235104937	chr1	235104166	235104937
chr7_42888451_42888997	chr7	42888451	42888997
chr1_192739397_192739968	chr1	192739397	192739968
chr8_30059656_30060157	chr8	30059656	30060157
chr4_83261278_83261779	chr4	83261278	83261779
chr2_25228710_25229211	chr2	25228710	25229211
chr19_24140074_24140575	chr19	24140074	24140575
chr1_207009395_207009896	chr1	207009395	207009896
chr5_76738675_76739479	chr5	76738675	76739479
chr11_16761343_16761844	chr11	16761343	16761844
chr22_16652328_16652829	chr22	16652328	16652829
chr10_93916612_93917113	chr10	93916612	93917113
chr5_141843095_141843596	chr5	141843095	141843596
chr11_59537468_59537969	chr11	59537468	59537969
chr15_81023399_81023900	chr15	81023399	81023900
chr15_68300233_68300734	chr15	68300233	68300734
chr9_133252285_133252786	chr9	133252285	133252786
chr8_127035489_127036159	chr8	127035489	127036159
chr13_73081205_73081706	chr13	73081205	73081706
chr10_58291473_58291974	chr10	58291473	58291974
chr11_113683537_113684038	chr11	113683537	113684038
chr1_207009942_207010461	chr1	207009942	207010461
chr11_6746238_6746739	chr11	6746238	6746739
chr17_78337374_78337875	chr17	78337374	78337875
chr11_73670831_73671332	chr11	73670831	73671332
chr15_75065409_75065910	chr15	75065409	75065910
chr7_30412997_30413498	chr7	30412997	30413498
chr6_34719025_34719526	chr6	34719025	34719526
chr17_81734253_81734754	chr17	81734253	81734754
chr2_14654674_14655175	chr2	14654674	14655175
chr12_12835279_12835834	chr12	12835279	12835834
chr22_41666583_41667127	chr22	41666583	41667127
chr19_13172234_13172735	chr19	13172234	13172735
chrX_131565814_131566315	chrX	131565814	131566315
chr15_71093262_71093787	chr15	71093262	71093787
chr15_45454753_45455254	chr15	45454753	45455254
chr3_15405368_15405869	chr3	15405368	15405869
chr7_128103504_128104005	chr7	128103504	128104005
chr1_8004190_8004691	chr1	8004190	8004691
chr5_123014620_123015121	chr5	123014620	123015121
chr17_62965623_62966454	chr17	62965623	62966454
chr10_132418692_132419332	chr10	132418692	132419332
chr1_178564307_178564808	chr1	178564307	178564808
chr17_27315526_27316027	chr17	27315526	27316027
chr6_82385715_82386216	chr6	82385715	82386216
chr17_80454563_80455257	chr17	80454563	80455257
chr17_81733660_81734173	chr17	81733660	81734173
chr7_150778646_150779152	chr7	150778646	150779152
chr5_83042485_83042986	chr5	83042485	83042986
chr12_123412625_123413126	chr12	123412625	123413126
chr15_74482587_74483088	chr15	74482587	74483088
chr9_76521928_76522429	chr9	76521928	76522429
chr18_35311531_35312032	chr18	35311531	35312032
chr15_68298996_68299497	chr15	68298996	68299497
chr2_117835871_117836372	chr2	117835871	117836372
chr11_96411161_96411662	chr11	96411161	96411662
chr1_89104553_89105054	chr1	89104553	89105054
chr20_49957477_49957978	chr20	49957477	49957978
chr22_41667329_41667830	chr22	41667329	41667830
chr9_73172796_73173297	chr9	73172796	73173297
chr1_8004785_8005286	chr1	8004785	8005286
chr12_54147101_54147602	chr12	54147101	54147602
chr5_151500664_151501179	chr5	151500664	151501179
chr15_96354312_96354813	chr15	96354312	96354813
chr2_231613823_231614324	chr2	231613823	231614324
chr4_176340862_176341363	chr4	176340862	176341363
chr15_59632685_59633186	chr15	59632685	59633186
chr8_101184331_101184832	chr8	101184331	101184832
chr8_42412515_42413275	chr8	42412515	42413275
chr4_1151515_1152016	chr4	1151515	1152016
chr5_139724878_139725379	chr5	139724878	139725379
chr19_11694787_11695393	chr19	11694787	11695393
chr9_76521378_76521879	chr9	76521378	76521879
chr17_78338841_78339342	chr17	78338841	78339342
chr1_145740121_145740622	chr1	145740121	145740622
chr11_83092724_83093249	chr11	83092724	83093249
chr15_88659335_88659985	chr15	88659335	88659985
chr14_59444180_59444681	chr14	59444180	59444681
chr17_49596572_49597073	chr17	49596572	49597073
chr1_58763045_58763546	chr1	58763045	58763546
chr1_204390760_204391261	chr1	204390760	204391261
chr13_20723874_20724375	chr13	20723874	20724375
chr13_73079296_73079797	chr13	73079296	73079797
chr9_129157256_129157757	chr9	129157256	129157757
chr5_40700303_40700817	chr5	40700303	40700817
chr17_8066828_8067329	chr17	8066828	8067329
chr2_216519114_216519615	chr2	216519114	216519615
chr8_42411970_42412471	chr8	42411970	42412471
chr17_48068527_48069028	chr17	48068527	48069028
chrX_63330640_63331141	chrX	63330640	63331141
chr1_201540012_201540513	chr1	201540012	201540513
chr5_181281240_181281741	chr5	181281240	181281741
chr3_197654049_197654550	chr3	197654049	197654550
chr17_16332972_16333473	chr17	16332972	16333473
chr15_62624657_62625158	chr15	62624657	62625158
chr15_75669016_75669517	chr15	75669016	75669517
chr17_6913773_6914274	chr17	6913773	6914274
chr19_42197314_42197815	chr19	42197314	42197815
chr1_153515762_153516304	chr1	153515762	153516304
chr17_21194195_21194696	chr17	21194195	21194696
chr4_15918330_15918911	chr4	15918330	15918911
chr1_231357757_231358299	chr1	231357757	231358299
chr11_125091414_125091915	chr11	125091414	125091915
chr17_48127314_48127815	chr17	48127314	48127815
chr11_57480235_57480736	chr11	57480235	57480736
chr10_127872725_127873362	chr10	127872725	127873362
chr2_231612414_231612953	chr2	231612414	231612953
chr13_49976412_49977047	chr13	49976412	49977047
chr11_75748725_75749226	chr11	75748725	75749226
chr10_112842916_112843417	chr10	112842916	112843417
chr14_105045626_105046144	chr14	105045626	105046144
chr10_4982656_4983159	chr10	4982656	4983159
chr2_134146475_134146976	chr2	134146475	134146976
chr5_154058198_154058773	chr5	154058198	154058773
chr16_75515413_75515914	chr16	75515413	75515914
chr19_13169716_13170217	chr19	13169716	13170217
chrX_121390067_121390701	chrX	121390067	121390701
chr10_5949316_5949817	chr10	5949316	5949817
chr11_112105927_112106428	chr11	112105927	112106428
chr7_104971587_104972114	chr7	104971587	104972114
chr10_131962512_131963013	chr10	131962512	131963013
chr19_41774317_41775198	chr19	41774317	41775198
chr10_100554848_100555349	chr10	100554848	100555349
chr1_201538818_201539319	chr1	201538818	201539319
chrX_48026608_48027109	chrX	48026608	48027109
chr4_152917498_152917999	chr4	152917498	152917999
chr19_12314443_12314944	chr19	12314443	12314944
chr11_106003077_106003578	chr11	106003077	106003578
chr12_14751937_14752438	chr12	14751937	14752438
chr8_127178450_127178951	chr8	127178450	127178951
chr2_88831018_88831519	chr2	88831018	88831519
chr12_121425225_121425726	chr12	121425225	121425726
chr15_96351937_96352438	chr15	96351937	96352438
chr10_4981822_4982323	chr10	4981822	4982323
chr17_8057599_8058100	chr17	8057599	8058100
chr15_88657293_88657794	chr15	88657293	88657794
chr2_117833134_117833635	chr2	117833134	117833635
chr9_76519064_76519565	chr9	76519064	76519565
chr2_120204490_120204991	chr2	120204490	120204991
chr7_16786198_16786699	chr7	16786198	16786699
chr1_248924619_248925122	chr1	248924619	248925122
chr14_95514767_95515268	chr14	95514767	95515268
chr19_18304445_18304946	chr19	18304445	18304946
chr5_103523240_103523776	chr5	103523240	103523776
chr16_10509491_10509995	chr16	10509491	10509995
chr7_42893384_42893885	chr7	42893384	42893885
chr13_30445614_30446211	chr13	30445614	30446211
chr11_69101319_69101820	chr11	69101319	69101820
chr11_27012204_27012705	chr11	27012204	27012705
chr19_41773613_41774114	chr19	41773613	41774114
chr19_40831858_40832359	chr19	40831858	40832359
chr7_150870559_150871060	chr7	150870559	150871060
chr8_27592155_27592691	chr8	27592155	27592691
chr10_5950363_5950864	chr10	5950363	5950864
chr3_129378851_129379352	chr3	129378851	129379352
chr17_2382496_2382997	chr17	2382496	2382997
chr17_78341584_78342148	chr17	78341584	78342148
chr11_6703412_6703922	chr11	6703412	6703922
chr4_1154447_1154948	chr4	1154447	1154948
chr2_201089593_201090094	chr2	201089593	201090094
chr15_75666780_75667364	chr15	75666780	75667364
chr11_74449252_74449753	chr11	74449252	74449753
chrX_48025531_48026032	chrX	48025531	48026032
chr12_109115822_109116323	chr12	109115822	109116323
chr3_48273521_48274022	chr3	48273521	48274022
chr16_75516890_75517675	chr16	75516890	75517675
chr6_34714547_34715048	chr6	34714547	34715048
chr4_151294765_151295266	chr4	151294765	151295266
chr6_143543972_143544473	chr6	143543972	143544473
chr5_151740586_151741087	chr5	151740586	151741087
chr7_16787052_16787553	chr7	16787052	16787553
chr3_183904353_183904854	chr3	183904353	183904854
chr15_72604763_72605264	chr15	72604763	72605264
chr8_85323669_85324170	chr8	85323669	85324170
chr21_35738233_35738734	chr21	35738233	35738734
chr20_45083096_45083597	chr20	45083096	45083597
chr13_24348725_24349615	chr13	24348725	24349615
chr2_219369432_219369933	chr2	219369432	219369933
chr2_113703443_113703944	chr2	113703443	113703944
chr10_5951054_5951555	chr10	5951054	5951555
chr3_4320591_4321092	chr3	4320591	4321092
chr8_23120086_23120587	chr8	23120086	23120587
chr10_102169349_102170011	chr10	102169349	102170011
chr3_193826240_193826785	chr3	193826240	193826785
chr17_78342339_78342840	chr17	78342339	78342840
chr15_42138907_42139408	chr15	42138907	42139408
chr2_43021758_43022419	chr2	43021758	43022419
chr1_150611426_150611941	chr1	150611426	150611941
chr1_156003241_156003803	chr1	156003241	156003803
chr19_41327568_41328197	chr19	41327568	41328197
chr1_52348603_52349104	chr1	52348603	52349104
chr13_19604202_19604703	chr13	19604202	19604703
chr14_95515923_95516703	chr14	95515923	95516703
chr12_51814371_51814872	chr12	51814371	51814872
chr1_110356342_110356843	chr1	110356342	110356843
chr19_13167434_13167988	chr19	13167434	13167988
chr11_72831369_72831907	chr11	72831369	72831907
chr1_168803866_168804367	chr1	168803866	168804367
chr2_120205996_120206497	chr2	120205996	120206497
chr21_42298187_42298688	chr21	42298187	42298688
chr5_141848723_141849421	chr5	141848723	141849421
chr15_45449842_45450380	chr15	45449842	45450380
chr9_128304906_128305407	chr9	128304906	128305407
chr14_101458862_101459363	chr14	101458862	101459363
chrX_57104288_57104789	chrX	57104288	57104789
chr5_180785794_180786295	chr5	180785794	180786295
chr7_130930207_130930708	chr7	130930207	130930708
chr1_165924595_165925181	chr1	165924595	165925181
chr10_123170937_123171438	chr10	123170937	123171438
chr5_10267220_10267721	chr5	10267220	10267721
chr3_75417946_75418447	chr3	75417946	75418447
chr9_111678207_111678708	chr9	111678207	111678708
chr12_120955161_120955662	chr12	120955161	120955662
chr3_134350820_134351329	chr3	134350820	134351329
chr1_150532277_150532778	chr1	150532277	150532778
chr10_102660966_102661467	chr10	102660966	102661467
chr22_49935100_49935601	chr22	49935100	49935601
chrX_149522880_149523381	chrX	149522880	149523381
chr22_41672046_41672547	chr22	41672046	41672547
chr9_117720533_117721034	chr9	117720533	117721034
chr4_146192034_146192535	chr4	146192034	146192535
chr20_38408525_38409026	chr20	38408525	38409026
chr7_135678728_135679229	chr7	135678728	135679229
chr1_234356611_234357209	chr1	234356611	234357209
chr6_27791286_27791787	chr6	27791286	27791787
chr17_81018093_81018594	chr17	81018093	81018594
chr17_78343476_78343977	chr17	78343476	78343977
chr5_147822613_147823150	chr5	147822613	147823150
chr5_141849561_141850221	chr5	141849561	141850221
chr9_129885648_129886158	chr9	129885648	129886158
chr7_2459855_2460356	chr7	2459855	2460356
chr12_6400014_6400515	chr12	6400014	6400515
chr20_44434090_44434591	chr20	44434090	44434591
chr12_53658904_53659533	chr12	53658904	53659533
chr17_32943784_32944285	chr17	32943784	32944285
chr20_46348107_46348608	chr20	46348107	46348608
chr22_36465297_36465798	chr22	36465297	36465798
chr4_9539974_9540475	chr4	9539974	9540475
chr12_124320873_124321432	chr12	124320873	124321432
chr2_134142873_134143374	chr2	134142873	134143374
chr20_10768821_10769322	chr20	10768821	10769322
chr2_26302838_26303339	chr2	26302838	26303339
chr21_17454535_17455036	chr21	17454535	17455036
chr1_156661252_156661753	chr1	156661252	156661753
chrX_47129011_47129671	chrX	47129011	47129671
chr14_91228403_91228904	chr14	91228403	91228904
chr21_28554892_28555393	chr21	28554892	28555393
chr11_6705862_6706363	chr11	6705862	6706363
chr9_96884342_96884887	chr9	96884342	96884887
chr22_49934092_49934593	chr22	49934092	49934593
chr2_231378118_231378619	chr2	231378118	231378619
chr7_72990039_72990540	chr7	72990039	72990540
chr7_5608188_5608689	chr7	5608188	5608689
chr6_143546175_143546676	chr6	143546175	143546676
chr7_7051172_7051673	chr7	7051172	7051673
chr7_74874748_74875249	chr7	74874748	74875249
chr19_57799090_57799594	chr19	57799090	57799594
chr7_90418621_90419122	chr7	90418621	90419122
chr22_41181735_41182236	chr22	41181735	41182236
chr17_32943168_32943669	chr17	32943168	32943669
chr11_118129776_118130277	chr11	118129776	118130277
chr4_2740335_2740836	chr4	2740335	2740836
chr5_173035894_173036395	chr5	173035894	173036395
chr1_150613484_150613985	chr1	150613484	150613985
chr3_193828401_193828902	chr3	193828401	193828902
chr12_120956728_120957229	chr12	120956728	120957229
chr5_141997521_141998022	chr5	141997521	141998022
chr7_128292260_128292761	chr7	128292260	128292761
chr6_169020169_169020670	chr6	169020169	169020670
chrX_68843943_68844444	chrX	68843943	68844444
chr17_81727136_81727681	chr17	81727136	81727681
chr11_83086980_83087481	chr11	83086980	83087481
chr11_70048510_70049011	chr11	70048510	70049011
chr9_129884315_129885134	chr9	129884315	129885134
chr1_222754514_222755015	chr1	222754514	222755015
chr1_146036917_146037418	chr1	146036917	146037418
chr15_85840435_85840968	chr15	85840435	85840968
chr12_62618497_62618998	chr12	62618497	62618998
chr15_75663800_75664301	chr15	75663800	75664301
chrX_71053172_71053673	chrX	71053172	71053673
chr13_19601768_19602469	chr13	19601768	19602469
chr19_47289468_47290190	chr19	47289468	47290190
chr11_10842781_10843609	chr11	10842781	10843609
chr20_35514532_35515033	chr20	35514532	35515033
chr7_26653657_26654158	chr7	26653657	26654158
chr4_10063639_10064140	chr4	10063639	10064140
chr9_128307172_128307673	chr9	128307172	128307673
chr7_77783453_77783954	chr7	77783453	77783954
chr16_38709_39289	chr16	38709	39289
chr14_91229625_91230126	chr14	91229625	91230126
chr12_14756308_14756809	chr12	14756308	14756809
chr4_9541505_9542006	chr4	9541505	9542006
chr17_39754247_39754748	chr17	39754247	39754748
chr21_29386758_29387273	chr21	29386758	29387273
chr16_3158435_3159141	chr16	3158435	3159141
chr5_139689641_139690212	chr5	139689641	139690212
chr18_35605925_35606426	chr18	35605925	35606426
chr5_160923886_160924526	chr5	160923886	160924526
chr1_146037580_146038081	chr1	146037580	146038081
chr3_112734705_112735206	chr3	112734705	112735206
chr14_100145069_100145581	chr14	100145069	100145581
chr4_184339381_184339882	chr4	184339381	184339882
chr3_194501227_194501728	chr3	194501227	194501728
chr3_101863570_101864071	chr3	101863570	101864071
chr19_45450694_45451195	chr19	45450694	45451195
chr17_59855300_59855801	chr17	59855300	59855801
chr2_127843621_127844122	chr2	127843621	127844122
chrX_68842988_68843489	chrX	68842988	68843489
chr19_13164456_13164957	chr19	13164456	13164957
chr2_10432407_10432908	chr2	10432407	10432908
chr6_44111822_44112361	chr6	44111822	44112361
chrX_149525327_149525828	chrX	149525327	149525828
chr22_18091827_18092479	chr22	18091827	18092479
chr3_193829638_193830139	chr3	193829638	193830139
chr2_200905642_200906143	chr2	200905642	200906143
chr10_132458848_132459457	chr10	132458848	132459457
chr11_74453351_74453857	chr11	74453351	74453857
chr21_33901664_33902165	chr21	33901664	33902165
chr12_109111796_109112297	chr12	109111796	109112297
chr9_129164146_129164647	chr9	129164146	129164647
chr5_144156563_144157152	chr5	144156563	144157152
chr9_122463819_122464320	chr9	122463819	122464320
chr7_16791049_16791568	chr7	16791049	16791568
chr3_134353785_134354336	chr3	134353785	134354336
chr1_51283930_51284431	chr1	51283930	51284431
chr15_92808937_92809514	chr15	92808937	92809514
chr4_151117280_151117781	chr4	151117280	151117781
chr13_27933480_27933981	chr13	27933480	27933981
chr16_3157710_3158211	chr16	3157710	3158211
chr13_97165705_97166301	chr13	97165705	97166301
chr17_64961742_64962243	chr17	64961742	64962243
chr11_2257115_2257616	chr11	2257115	2257616
chr6_36607541_36608042	chr6	36607541	36608042
chr12_111813040_111813541	chr12	111813040	111813541
chr2_134140271_134140805	chr2	134140271	134140805
chr12_54175349_54175850	chr12	54175349	54175850
chr9_40915490_40915991	chr9	40915490	40915991
chr1_1150016_1150549	chr1	1150016	1150549
chr2_85314792_85315293	chr2	85314792	85315293
chr1_51284482_51284983	chr1	51284482	51284983
chr15_85838569_85839116	chr15	85838569	85839116
chr1_204398365_204398866	chr1	204398365	204398866
chr21_39670268_39670769	chr21	39670268	39670769
chr1_26876929_26877430	chr1	26876929	26877430
chr20_35516210_35516746	chr20	35516210	35516746
chr15_35359035_35359536	chr15	35359035	35359536
chr19_57903291_57903792	chr19	57903291	57903792
chr5_132477637_132478138	chr5	132477637	132478138
chr20_43470492_43470993	chr20	43470492	43470993
chr12_104998911_104999451	chr12	104998911	104999451
chr5_116361468_116361969	chr5	116361468	116361969
chr9_40916021_40916522	chr9	40916021	40916522
chr2_134139580_134140081	chr2	134139580	134140081
chr9_99234698_99235199	chr9	99234698	99235199
chrX_130125128_130125638	chrX	130125128	130125638
chr4_173386240_173387040	chr4	173386240	173387040
chr10_132457527_132458028	chr10	132457527	132458028
chr1_183623162_183623663	chr1	183623162	183623663
chr13_110727702_110728203	chr13	110727702	110728203
chr19_13162665_13163169	chr19	13162665	13163169
chr15_85837828_85838329	chr15	85837828	85838329
chr7_7054371_7054872	chr7	7054371	7054872
chr15_96345474_96345975	chr15	96345474	96345975
chr19_45448783_45449284	chr19	45448783	45449284
chr19_57903985_57904486	chr19	57903985	57904486
chr3_134325670_134326171	chr3	134325670	134326171
chr3_193831397_193831936	chr3	193831397	193831936
chr16_34982_35483	chr16	34982	35483
chr21_35732736_35733290	chr21	35732736	35733290
chr9_122816123_122816624	chr9	122816123	122816624
chr6_143549530_143550031	chr6	143549530	143550031
chr1_26877870_26878371	chr1	26877870	26878371
chr15_75660998_75661515	chr15	75660998	75661515
chr12_120959785_120960300	chr12	120959785	120960300
chr4_86922338_86922916	chr4	86922338	86922916
chr17_59853171_59853731	chr17	59853171	59853731
chr12_47426908_47427409	chr12	47426908	47427409
chrX_76184817_76185318	chrX	76184817	76185318
chr16_3086794_3087585	chr16	3086794	3087585
chr7_44562198_44562699	chr7	44562198	44562699
chr5_132478486_132478987	chr5	132478486	132478987
chr1_153597071_153597572	chr1	153597071	153597572
chr14_103550074_103550575	chr14	103550074	103550575
chr6_10734653_10735154	chr6	10734653	10735154
chr5_160926399_160926900	chr5	160926399	160926900
chr1_26799828_26800329	chr1	26799828	26800329
chr2_231604369_231605133	chr2	231604369	231605133
chr3_193832051_193832552	chr3	193832051	193832552
chr17_81723688_81724189	chr17	81723688	81724189
chr6_2830109_2830610	chr6	2830109	2830610
chr2_74405852_74406353	chr2	74405852	74406353
chr12_6735600_6736101	chr12	6735600	6736101
chr4_183492700_183493201	chr4	183492700	183493201
chr20_45436773_45437287	chr20	45436773	45437287
chr12_132132579_132133080	chr12	132132579	132133080
chr13_110726689_110727190	chr13	110726689	110727190
chr2_95413938_95414441	chr2	95413938	95414441
chr4_56108664_56109165	chr4	56108664	56109165
chr7_73758552_73759053	chr7	73758552	73759053
chr17_64413515_64414016	chr17	64413515	64414016
chr7_155973560_155974061	chr7	155973560	155974061
chr15_75054191_75054692	chr15	75054191	75054692
chr11_17063342_17063843	chr11	17063342	17063843
chr11_65371050_65371551	chr11	65371050	65371551
chr9_129166913_129167443	chr9	129166913	129167443
chr6_71365731_71366232	chr6	71365731	71366232
chr1_201530683_201531208	chr1	201530683	201531208
chr14_49977125_49977626	chr14	49977125	49977626
chr17_50361976_50362477	chr17	50361976	50362477
chr6_167815569_167816087	chr6	167815569	167816087
chr3_194497853_194498354	chr3	194497853	194498354
chr19_57803730_57804231	chr19	57803730	57804231
chr11_83082719_83083220	chr11	83082719	83083220
chr10_3774136_3774637	chr10	3774136	3774637
chr1_31588738_31589239	chr1	31588738	31589239
chr16_31044076_31044577	chr16	31044076	31044577
chr7_65081058_65081615	chr7	65081058	65081615
chr3_153172737_153173238	chr3	153172737	153173238
chr19_45478346_45479121	chr19	45478346	45479121
chr2_47388161_47388662	chr2	47388161	47388662
chr17_81002303_81002804	chr17	81002303	81002804
chr10_5488476_5489246	chr10	5488476	5489246
chr11_65454884_65455412	chr11	65454884	65455412
chr15_59622209_59622725	chr15	59622209	59622725
chr5_139685835_139686336	chr5	139685835	139686336
chr8_101194872_101195373	chr8	101194872	101195373
chr5_43007952_43008453	chr5	43007952	43008453
chr7_105003285_105003786	chr7	105003285	105003786
chr9_136107601_136108102	chr9	136107601	136108102
chr6_154863670_154864171	chr6	154863670	154864171
chr20_1173671_1174172	chr20	1173671	1174172
chr2_35822_36330	chr2	35822	36330
chrX_76183185_76183686	chrX	76183185	76183686
chr1_146387060_146387561	chr1	146387060	146387561
chr2_87639999_87640500	chr2	87639999	87640500
chr1_153598664_153599165	chr1	153598664	153599165
chr12_120961609_120962110	chr12	120961609	120962110
chr1_56425101_56425602	chr1	56425101	56425602
chr1_145156863_145157364	chr1	145156863	145157364
chr14_37584146_37585497	chr14	37584146	37585497
chr17_50757020_50757534	chr17	50757020	50757534
chr6_27157641_27158142	chr6	27157641	27158142
chr13_80329148_80329649	chr13	80329148	80329649
chr21_39667305_39667806	chr21	39667305	39667806
chr1_16226681_16227182	chr1	16226681	16227182
chr12_120317279_120317933	chr12	120317279	120317933
chr11_6711514_6712015	chr11	6711514	6712015
chr16_66589307_66589808	chr16	66589307	66589808
chr17_81722094_81722595	chr17	81722094	81722595
chr7_993054_993555	chr7	993054	993555
chr12_124904705_124905206	chr12	124904705	124905206
chr2_73283392_73283893	chr2	73283392	73283893
chr2_134136871_134137372	chr2	134136871	134137372
chr11_33690372_33691136	chr11	33690372	33691136
chr19_57804678_57805179	chr19	57804678	57805179
chr20_62766635_62767136	chr20	62766635	62767136
chrX_153699176_153699687	chrX	153699176	153699687
chr1_153526083_153526584	chr1	153526083	153526584
chr9_136108294_136108795	chr9	136108294	136108795
chr5_148836226_148836727	chr5	148836226	148836727
chr1_27402262_27402763	chr1	27402262	27402763
chr1_46187398_46187914	chr1	46187398	46187914
chr14_49902532_49903177	chr14	49902532	49903177
chr1_161539887_161540667	chr1	161539887	161540667
chr16_19123500_19124001	chr16	19123500	19124001
chr12_132153776_132154540	chr12	132153776	132154540
chr10_23448741_23449242	chr10	23448741	23449242
chr3_183896270_183896771	chr3	183896270	183896771
chr12_54135483_54136006	chr12	54135483	54136006
chr14_103538592_103539093	chr14	103538592	103539093
chr21_29381903_29382441	chr21	29381903	29382441
chr14_22547157_22547658	chr14	22547157	22547658
chr19_11657187_11657688	chr19	11657187	11657688
chr5_139684822_139685323	chr5	139684822	139685323
chr14_103512964_103513515	chr14	103512964	103513515
chr1_10459062_10459563	chr1	10459062	10459563
chr7_101094776_101095277	chr7	101094776	101095277
chr14_49975726_49976227	chr14	49975726	49976227
chr7_130922744_130923245	chr7	130922744	130923245
chr3_194496393_194496894	chr3	194496393	194496894
chr1_234599576_234600568	chr1	234599576	234600568
chr1_159913904_159914707	chr1	159913904	159914707
chr15_76345864_76346365	chr15	76345864	76346365
chr5_43009216_43009717	chr5	43009216	43009717
chr6_27902773_27903350	chr6	27902773	27903350
chr10_112832541_112833042	chr10	112832541	112833042
chr8_56220680_56221181	chr8	56220680	56221181
chr21_43766841_43767342	chr21	43766841	43767342
chr12_52895317_52896284	chr12	52895317	52896284
chr9_33458413_33458914	chr9	33458413	33458914
chr9_137286824_137287356	chr9	137286824	137287356
chr12_127626956_127627457	chr12	127626956	127627457
chr2_68943461_68943985	chr2	68943461	68943985
chr19_4800673_4801174	chr19	4800673	4801174
chr3_193834492_193835118	chr3	193834492	193835118
chr11_7663464_7663965	chr11	7663464	7663965
chr4_52722079_52722711	chr4	52722079	52722711
chr6_33570919_33571420	chr6	33570919	33571420
chrX_131552946_131553447	chrX	131552946	131553447
chr5_160929272_160929776	chr5	160929272	160929776
chr9_35051317_35051818	chr9	35051317	35051818
chr1_150619802_150620303	chr1	150619802	150620303
chr2_63059619_63060120	chr2	63059619	63060120
chr12_54134847_54135348	chr12	54134847	54135348
chr1_16904662_16905306	chr1	16904662	16905306
chr2_73284261_73285173	chr2	73284261	73285173
chr2_231601568_231602069	chr2	231601568	231602069
chr7_12695960_12696461	chr7	12695960	12696461
chr19_45187417_45187918	chr19	45187417	45187918
chr1_109731929_109732430	chr1	109731929	109732430
chr1_235060720_235061221	chr1	235060720	235061221
chr16_30549320_30549821	chr16	30549320	30549821
chr9_21326543_21327044	chr9	21326543	21327044
chr12_6392406_6392907	chr12	6392406	6392907
chr12_120963428_120963929	chr12	120963428	120963929
chr1_234955136_234955637	chr1	234955136	234955637
chr15_92803827_92804347	chr15	92803827	92804347
chr3_183895146_183895647	chr3	183895146	183895647
chr14_20632859_20633397	chr14	20632859	20633397
chr7_128874640_128875141	chr7	128874640	128875141
chr11_13487066_13487936	chr11	13487066	13487936
chr7_130868070_130868584	chr7	130868070	130868584
chr12_113193720_113194221	chr12	113193720	113194221
chr11_33692056_33692557	chr11	33692056	33692557
chr16_3152440_3152941	chr16	3152440	3152941
chr22_49970774_49971682	chr22	49970774	49971682
chr14_102078596_102079097	chr14	102078596	102079097
chr1_27001770_27002271	chr1	27001770	27002271
chr7_101192455_101192956	chr7	101192455	101192956
chr9_137293616_137294268	chr9	137293616	137294268
chr1_156719903_156720404	chr1	156719903	156720404
chr1_8858058_8858559	chr1	8858058	8858559
chr3_197666046_197666547	chr3	197666046	197666547
chr12_108643813_108644314	chr12	108643813	108644314
chr1_1144997_1145498	chr1	1144997	1145498
chr14_100285327_100285828	chr14	100285327	100285828
chr1_50977668_50978577	chr1	50977668	50978577
chr2_197713161_197713662	chr2	197713161	197713662
chr6_166989605_166990106	chr6	166989605	166990106
chr8_144049088_144049589	chr8	144049088	144049589
chr5_43010576_43011077	chr5	43010576	43011077
chr19_45707083_45707584	chr19	45707083	45707584
chr15_96341029_96341530	chr15	96341029	96341530
chr22_30257685_30258186	chr22	30257685	30258186
chr3_123169418_123169919	chr3	123169418	123169919
chr10_47991681_47992182	chr10	47991681	47992182
chr8_81288021_81288611	chr8	81288021	81288611
chr1_202017670_202019118	chr1	202017670	202019118
chr20_62768773_62769274	chr20	62768773	62769274
chr1_165915400_165916079	chr1	165915400	165916079
chr7_25117296_25117797	chr7	25117296	25117797
chr11_2262891_2263392	chr11	2262891	2263392
chr16_1935268_1935769	chr16	1935268	1935769
chr19_45444170_45444671	chr19	45444170	45444671
chr5_263519_264020	chr5	263519	264020
chr13_110722909_110723410	chr13	110722909	110723410
chr17_81675801_81676302	chr17	81675801	81676302
chr3_150538712_150539252	chr3	150538712	150539252
chr17_57999438_57999939	chr17	57999438	57999939
chr6_166911088_166911589	chr6	166911088	166911589
chr11_76799089_76799670	chr11	76799089	76799670
chr14_103115037_103115553	chr14	103115037	103115553
chr4_119314286_119314813	chr4	119314286	119314813
chr15_81008225_81008726	chr15	81008225	81008726
chr6_71395982_71396483	chr6	71395982	71396483
chr7_27192545_27193046	chr7	27192545	27193046
chr7_105006533_105007180	chr7	105006533	105007180
chr16_3364776_3365278	chr16	3364776	3365278
chr4_6681094_6681595	chr4	6681094	6681595
chr10_97764499_97765000	chr10	97764499	97765000
chr1_159916252_159916778	chr1	159916252	159916778
chr17_76272149_76272650	chr17	76272149	76272650
chr22_46013407_46014199	chr22	46013407	46014199
chr6_36615074_36615575	chr6	36615074	36615575
chr1_235062371_235062907	chr1	235062371	235062907
chr7_73676047_73676548	chr7	73676047	73676548
chr7_155969525_155970026	chr7	155969525	155970026
chr14_35397362_35397863	chr14	35397362	35397863
chr22_25462468_25462978	chr22	25462468	25462978
chr1_162388542_162389043	chr1	162388542	162389043
chr2_43219279_43220034	chr2	43219279	43220034
chr19_45443319_45443858	chr19	45443319	45443858
chr17_28233207_28233708	chr17	28233207	28233708
chr17_31582052_31582553	chr17	31582052	31582553
chr9_41654302_41654803	chr9	41654302	41654803
chr9_137295242_137295743	chr9	137295242	137295743
chr9_96874996_96876192	chr9	96874996	96876192
chr14_37588229_37588730	chr14	37588229	37588730
chr4_9549430_9549931	chr4	9549430	9549931
chr10_97765123_97765624	chr10	97765123	97765624
chr17_59847623_59848158	chr17	59847623	59848158
chr5_136186300_136186801	chr5	136186300	136186801
chr13_45329587_45330115	chr13	45329587	45330115
chr1_234602688_234603189	chr1	234602688	234603189
chr8_134793770_134794271	chr8	134793770	134794271
chr17_74373815_74374316	chr17	74373815	74374316
chr1_161612267_161612905	chr1	161612267	161612905
chr14_49972664_49973165	chr14	49972664	49973165
chr16_83814158_83814659	chr16	83814158	83814659
chr1_1067589_1068090	chr1	1067589	1068090
chr1_145287321_145287822	chr1	145287321	145287822
chr1_165914123_165914624	chr1	165914123	165914624
chr2_38784357_38784912	chr2	38784357	38784912
chr15_51917441_51917942	chr15	51917441	51917942
chr8_81286657_81287158	chr8	81286657	81287158
chr1_161530667_161531225	chr1	161530667	161531225
chr19_48878524_48879025	chr19	48878524	48879025
chr12_120965669_120966170	chr12	120965669	120966170
chr16_30551749_30552250	chr16	30551749	30552250
chr5_140131902_140132403	chr5	140131902	140132403
chr2_240579852_240580353	chr2	240579852	240580353
chr17_8138659_8139263	chr17	8138659	8139263
chr15_92801333_92801834	chr15	92801333	92801834
chr1_5856401_5856902	chr1	5856401	5856902
chr19_55606150_55606651	chr19	55606150	55606651
chr6_106967751_106968252	chr6	106967751	106968252
chr15_85752513_85753014	chr15	85752513	85753014
chr6_28212719_28213220	chr6	28212719	28213220
chr1_23188522_23189023	chr1	23188522	23189023
chr5_154691432_154691933	chr5	154691432	154691933
chr18_3459413_3459914	chr18	3459413	3459914
chr17_31581011_31581580	chr17	31581011	31581580
chr22_20211945_20212446	chr22	20211945	20212446
chr17_29069572_29070073	chr17	29069572	29070073
chr10_97328673_97329174	chr10	97328673	97329174
chr6_26257174_26257675	chr6	26257174	26257675
chr1_171344388_171344889	chr1	171344388	171344889
chr13_100083104_100083605	chr13	100083104	100083605
chr7_45810556_45811057	chr7	45810556	45811057
chr5_134511876_134512377	chr5	134511876	134512377
chr19_52601991_52602492	chr19	52601991	52602492
chr6_27126993_27127506	chr6	27126993	27127506
chr11_70208411_70208912	chr11	70208411	70208912
chr5_141298350_141298851	chr5	141298350	141298851
chr11_64885549_64886050	chr11	64885549	64886050
chr20_63525878_63526379	chr20	63525878	63526379
chr7_2532198_2532699	chr7	2532198	2532699
chr14_106845378_106845879	chr14	106845378	106845879
chr17_59846170_59846671	chr17	59846170	59846671
chr14_49897912_49898413	chr14	49897912	49898413
chr19_39430584_39431175	chr19	39430584	39431175
chr16_775028_775529	chr16	775028	775529
chr14_53943142_53943643	chr14	53943142	53943643
chr1_1068978_1069479	chr1	1068978	1069479
chr17_81865648_81866149	chr17	81865648	81866149
chr19_55605082_55605686	chr19	55605082	55605686
chr11_201404_201905	chr11	201404	201905
chr12_124909909_124910410	chr12	124909909	124910410
chr6_26118901_26119402	chr6	26118901	26119402
chr3_51990941_51991442	chr3	51990941	51991442
chr14_75283219_75283811	chr14	75283219	75283811
chr14_105481591_105482359	chr14	105481591	105482359
chr5_172766268_172766769	chr5	172766268	172766769
chr9_41652022_41652523	chr9	41652022	41652523
chr19_52600980_52601536	chr19	52600980	52601536
chr17_59845508_59846077	chr17	59845508	59846077
chr11_69298408_69298909	chr11	69298408	69298909
chr6_1614647_1615148	chr6	1614647	1615148
chr22_21657322_21658148	chr22	21657322	21658148
chr1_207797265_207797775	chr1	207797265	207797775
chr12_122725956_122726457	chr12	122725956	122726457
chr11_65448554_65449055	chr11	65448554	65449055
chr1_162372292_162372793	chr1	162372292	162372793
chr18_22164411_22164912	chr18	22164411	22164912
chr21_29376511_29377023	chr21	29376511	29377023
chr13_45332000_45332501	chr13	45332000	45332501
chr5_181218196_181218697	chr5	181218196	181218697
chr9_114653425_114653926	chr9	114653425	114653926
chr6_73514052_73514553	chr6	73514052	73514553
chr21_33980244_33980745	chr21	33980244	33980745
chr8_142684284_142684785	chr8	142684284	142684785
chr9_129173935_129174436	chr9	129173935	129174436
chr16_1082585_1083086	chr16	1082585	1083086
chr16_773983_774484	chr16	773983	774484
chr3_8575513_8576014	chr3	8575513	8576014
chr16_69326394_69326895	chr16	69326394	69326895
chr2_8685642_8686143	chr2	8685642	8686143
chr16_11252024_11252525	chr16	11252024	11252525
chr6_132820784_132821285	chr6	132820784	132821285
chr1_229170740_229171241	chr1	229170740	229171241
chr6_26195232_26195733	chr6	26195232	26195733
chr22_41936159_41936660	chr22	41936159	41936660
chr2_231451886_231452387	chr2	231451886	231452387
chr3_39414597_39415098	chr3	39414597	39415098
chr1_207797919_207798420	chr1	207797919	207798420
chr11_62556253_62556908	chr11	62556253	62556908
chr7_128459265_128459766	chr7	128459265	128459766
chr11_123054236_123054750	chr11	123054236	123054750
chr19_41872999_41873500	chr19	41872999	41873500
chr15_77990491_77990992	chr15	77990491	77990992
chr1_58573830_58574331	chr1	58573830	58574331
chr6_132614500_132615001	chr6	132614500	132615001
chrX_12978191_12978692	chrX	12978191	12978692
chr13_112965073_112965574	chr13	112965073	112965574
chr19_17865635_17866157	chr19	17865635	17866157
chr7_2530091_2530592	chr7	2530091	2530592
chr2_134130062_134130563	chr2	134130062	134130563
chr15_40691687_40692188	chr15	40691687	40692188
chr8_40156310_40156811	chr8	40156310	40156811
chr8_142738893_142739767	chr8	142738893	142739767
chr1_1371857_1372358	chr1	1371857	1372358
chr17_59844059_59844560	chr17	59844059	59844560
chr1_153533049_153533550	chr1	153533049	153533550
chr8_143278541_143279042	chr8	143278541	143279042
chr22_39310926_39311427	chr22	39310926	39311427
chr4_26857446_26857956	chr4	26857446	26857956
chr17_59843518_59844032	chr17	59843518	59844032
chr3_50264717_50265218	chr3	50264717	50265218
chr11_43944685_43945186	chr11	43944685	43945186
chr7_73767654_73768155	chr7	73767654	73768155
chr6_26268841_26269342	chr6	26268841	26269342
chr6_27895406_27895907	chr6	27895406	27895907
chr6_26126036_26126537	chr6	26126036	26126537
chr22_46115575_46116076	chr22	46115575	46116076
chr12_12877243_12877821	chr12	12877243	12877821
chr20_45427184_45427685	chr20	45427184	45427685
chr1_149848599_149849100	chr1	149848599	149849100
chr8_134802829_134803330	chr8	134802829	134803330
chr14_34554324_34554825	chr14	34554324	34554825
chr19_17864146_17864647	chr19	17864146	17864647
chr6_26232931_26233432	chr6	26232931	26233432
chr11_123056190_123056691	chr11	123056190	123056691
chr6_27134295_27134796	chr6	27134295	27134796
chr4_24518566_24519067	chr4	24518566	24519067
chr20_31608362_31608947	chr20	31608362	31608947
chr17_43232257_43232758	chr17	43232257	43232758
chr1_11909317_11909818	chr1	11909317	11909818
chr6_26205798_26206299	chr6	26205798	26206299
chr17_48630983_48631484	chr17	48630983	48631484
chr7_130875250_130875751	chr7	130875250	130875751
chr6_71375608_71376109	chr6	71375608	71376109
chr1_206005215_206005716	chr1	206005215	206005716
chr22_31079026_31079527	chr22	31079026	31079527
chr8_17802685_17803186	chr8	17802685	17803186
chr3_186827283_186827844	chr3	186827283	186827844
chr9_41356565_41357069	chr9	41356565	41357069
chr11_10302674_10303181	chr11	10302674	10303181
chr3_129185770_129186271	chr3	129185770	129186271
chr17_38922858_38923359	chr17	38922858	38923359
chr11_13007113_13007614	chr11	13007113	13007614
chr1_201517591_201518092	chr1	201517591	201518092
chr2_42794426_42794927	chr2	42794426	42794927
chr8_22549301_22550043	chr8	22549301	22550043
chr2_54722692_54723193	chr2	54722692	54723193
chr17_44326700_44327204	chr17	44326700	44327204
chr22_22883857_22884488	chr22	22883857	22884488
chr1_153567688_153568189	chr1	153567688	153568189
chr3_127920696_127921197	chr3	127920696	127921197
chr6_24720658_24721925	chr6	24720658	24721925
chr2_10120100_10120764	chr2	10120100	10120764
chr17_81514700_81515201	chr17	81514700	81515201
chr1_144461343_144461895	chr1	144461343	144461895
chr21_41165145_41165656	chr21	41165145	41165656
chr1_153312629_153313130	chr1	153312629	153313130
chr4_186725759_186726260	chr4	186725759	186726260
chr1_109617381_109617882	chr1	109617381	109617882
chr10_13302061_13302564	chr10	13302061	13302564
chr4_3311668_3312245	chr4	3311668	3312245
chr14_80941368_80942100	chr14	80941368	80942100
chr10_102641970_102642618	chr10	102641970	102642618
chr2_207771370_207771871	chr2	207771370	207771871
chr7_957365_957866	chr7	957365	957866
chr19_42244550_42245051	chr19	42244550	42245051
chr1_62690339_62690840	chr1	62690339	62690840
chr3_37991112_37991613	chr3	37991112	37991613
chr9_133994310_133994811	chr9	133994310	133994811
chr15_65042881_65043382	chr15	65042881	65043382
chr3_151460686_151461209	chr3	151460686	151461209
chr14_22636837_22637338	chr14	22636837	22637338
chr20_31602782_31603283	chr20	31602782	31603283
chr22_18550833_18551334	chr22	18550833	18551334
chr1_12619738_12620256	chr1	12619738	12620256
chr12_32483455_32483956	chr12	32483455	32483956
chr10_100970010_100970511	chr10	100970010	100970511
chr9_136949702_136950380	chr9	136949702	136950380
chr7_90242648_90243149	chr7	90242648	90243149
chr14_105091611_105092112	chr14	105091611	105092112
chr2_240565673_240566920	chr2	240565673	240566920
chr9_106860552_106861053	chr9	106860552	106861053
chr18_80145367_80145868	chr18	80145367	80145868
chr2_113966761_113967262	chr2	113966761	113967262
chr6_142947140_142947883	chr6	142947140	142947883
chr3_112799905_112800406	chr3	112799905	112800406
chr17_41521096_41521597	chr17	41521096	41521597
chr1_634513_635014	chr1	634513	635014
chr6_7587552_7588089	chr6	7587552	7588089
chr14_22821953_22822454	chr14	22821953	22822454
chr1_16642928_16643429	chr1	16642928	16643429
chr6_52417543_52418044	chr6	52417543	52418044
chr3_52313655_52314156	chr3	52313655	52314156
chr1_31573819_31574320	chr1	31573819	31574320
chr19_46916007_46916508	chr19	46916007	46916508
chr2_73983597_73984174	chr2	73983597	73984174
chr5_181207510_181208011	chr5	181207510	181208011
chr21_38802582_38803083	chr21	38802582	38803083
chr13_106570377_106570919	chr13	106570377	106570919
chr9_96856733_96857234	chr9	96856733	96857234
chr8_29352996_29353497	chr8	29352996	29353497
chr17_39153710_39154643	chr17	39153710	39154643
chr2_100817370_100817871	chr2	100817370	100817871
chr13_33679132_33679642	chr13	33679132	33679642
chr9_129334069_129334665	chr9	129334069	129334665
chr6_42454352_42454890	chr6	42454352	42454890
chr7_141976038_141976649	chr7	141976038	141976649
chr11_6443332_6443858	chr11	6443332	6443858
chr12_54006282_54006783	chr12	54006282	54006783
chr21_44482746_44483247	chr21	44482746	44483247
chr19_13838985_13839486	chr19	13838985	13839486
chr2_238290908_238291409	chr2	238290908	238291409
chr7_73827916_73828593	chr7	73827916	73828593
chr17_47960196_47960775	chr17	47960196	47960775
chr13_49938864_49939365	chr13	49938864	49939365
chr13_97181994_97182495	chr13	97181994	97182495
chr17_15622093_15622594	chr17	15622093	15622594
chr19_3482935_3483436	chr19	3482935	3483436
chr4_153341745_153342246	chr4	153341745	153342246
chr2_134124220_134124721	chr2	134124220	134124721
chr6_53927071_53927572	chr6	53927071	53927572
chr11_63919256_63919757	chr11	63919256	63919757
chr6_73523447_73523948	chr6	73523447	73523948
chr5_103544331_103544981	chr5	103544331	103544981
chr3_49906066_49906567	chr3	49906066	49906567
chr22_38758453_38758954	chr22	38758453	38758954
chr11_65419861_65420362	chr11	65419861	65420362
chr6_4018303_4018987	chr6	4018303	4018987
chr12_52004001_52004502	chr12	52004001	52004502
chrX_18887351_18887852	chrX	18887351	18887852
chr22_31078349_31078850	chr22	31078349	31078850
chr11_70067826_70068327	chr11	70067826	70068327
chr8_143264480_143264981	chr8	143264480	143264981
chr6_3160068_3160606	chr6	3160068	3160606
chr16_67428088_67428589	chr16	67428088	67428589
chr22_46617352_46617853	chr22	46617352	46617853
chr7_1558982_1559483	chr7	1558982	1559483
chr6_36127421_36127922	chr6	36127421	36127922
chr9_35756798_35757398	chr9	35756798	35757398
chr9_133994901_133995402	chr9	133994901	133995402
chr16_89505279_89505820	chr16	89505279	89505820
chr2_241773729_241774230	chr2	241773729	241774230
chr19_12778220_12778721	chr19	12778220	12778721
chr10_124746970_124747471	chr10	124746970	124747471
chr18_79954270_79954771	chr18	79954270	79954771
chr2_218996009_218996543	chr2	218996009	218996543
chr3_37990455_37990976	chr3	37990455	37990976
chr19_14061782_14062283	chr19	14061782	14062283
chr4_186726458_186726959	chr4	186726458	186726959
chr17_5237486_5237987	chr17	5237486	5237987
chr5_107673494_107674066	chr5	107673494	107674066
chr14_66483234_66483735	chr14	66483234	66483735
chr1_153568470_153568971	chr1	153568470	153568971
chr9_135474892_135475393	chr9	135474892	135475393
chr12_12872312_12872816	chr12	12872312	12872816
chr7_7099457_7099958	chr7	7099457	7099958
chr19_41705404_41705905	chr19	41705404	41705905
chr19_39403665_39404166	chr19	39403665	39404166
chr3_112751963_112752550	chr3	112751963	112752550
chr17_81396528_81397029	chr17	81396528	81397029
chr5_154682557_154683104	chr5	154682557	154683104
chr3_194315441_194316077	chr3	194315441	194316077
chr9_106859884_106860385	chr9	106859884	106860385
chr10_100969297_100969798	chr10	100969297	100969798
chr9_101387736_101388237	chr9	101387736	101388237
chr1_1782899_1783400	chr1	1782899	1783400
chr1_16158875_16159381	chr1	16158875	16159381
chr4_114595131_114595632	chr4	114595131	114595632
chr1_16642287_16642788	chr1	16642287	16642788
chr18_22930035_22930536	chr18	22930035	22930536
chr1_110393880_110394381	chr1	110393880	110394381
chr17_7836580_7837081	chr17	7836580	7837081
chr9_137274497_137274998	chr9	137274497	137274998
chr10_126902078_126902579	chr10	126902078	126902579
chr2_219402856_219403357	chr2	219402856	219403357
chr9_137237917_137238418	chr9	137237917	137238418
chr17_41521729_41522523	chr17	41521729	41522523
chr19_13839529_13840030	chr19	13839529	13840030
chr5_177412461_177412962	chr5	177412461	177412962
chr1_26357039_26357564	chr1	26357039	26357564
chr17_48585557_48586058	chr17	48585557	48586058
chr1_207825630_207826162	chr1	207825630	207826162
chr14_104680704_104681205	chr14	104680704	104681205
chr8_127200582_127201083	chr8	127200582	127201083
chr7_7251691_7252192	chr7	7251691	7252192
chr10_122267825_122268326	chr10	122267825	122268326
chr1_247205033_247205534	chr1	247205033	247205534
chr3_58173648_58174149	chr3	58173648	58174149
chr11_61477596_61478097	chr11	61477596	61478097
chr11_17048369_17048870	chr11	17048369	17048870
chr17_17840004_17840603	chr17	17840004	17840603
chr15_57296808_57297309	chr15	57296808	57297309
chr2_200966766_200967267	chr2	200966766	200967267
chr1_36401053_36401554	chr1	36401053	36401554
chr10_43420344_43421230	chr10	43420344	43421230
chr6_73657154_73657655	chr6	73657154	73657655
chr17_728883_729384	chr17	728883	729384
chr12_6345290_6345791	chr12	6345290	6345791
chr8_81689538_81690039	chr8	81689538	81690039
chr1_1133326_1133827	chr1	1133326	1133827
chr6_12008760_12009318	chr6	12008760	12009318
chr11_118914108_118914609	chr11	118914108	118914609
chr14_105090419_105090920	chr14	105090419	105090920
chr6_52416468_52416969	chr6	52416468	52416969
chr2_113965586_113966102	chr2	113965586	113966102
chr15_52116003_52116504	chr15	52116003	52116504
chr17_3804477_3804978	chr17	3804477	3804978
chr9_137305486_137305987	chr9	137305486	137305987
chrX_103624965_103625466	chrX	103624965	103625466
chr11_63920090_63920606	chr11	63920090	63920606
chr19_52566495_52566996	chr19	52566495	52566996
chr6_131954664_131955165	chr6	131954664	131955165
chr10_133523564_133524065	chr10	133523564	133524065
chr1_191260_191761	chr1	191260	191761
chr11_64181467_64181968	chr11	64181467	64181968
chr2_96321501_96322002	chr2	96321501	96322002
chr20_44351975_44352476	chr20	44351975	44352476
chr6_132612643_132613144	chr6	132612643	132613144
chr7_73773611_73774112	chr7	73773611	73774112
chr2_95293474_95293975	chr2	95293474	95293975
chr16_50693286_50693787	chr16	50693286	50693787
chrX_18886441_18886942	chrX	18886441	18886942
chr22_20503679_20504180	chr22	20503679	20504180
chr2_78541664_78542165	chr2	78541664	78542165
chr19_53196800_53197315	chr19	53196800	53197315
chr19_49331512_49332013	chr19	49331512	49332013
chr9_101388412_101388913	chr9	101388412	101388913
chr19_44695083_44695875	chr19	44695083	44695875
chr19_1265319_1265820	chr19	1265319	1265820
chr1_204363359_204363907	chr1	204363359	204363907
chr20_35611020_35611521	chr20	35611020	35611521
chr1_16216143_16216644	chr1	16216143	16216644
chr22_22818787_22819288	chr22	22818787	22819288
chr3_128875497_128875998	chr3	128875497	128875998
chr9_63337863_63338732	chr9	63337863	63338732
chr4_184385633_184386553	chr4	184385633	184386553
chr1_169100063_169100564	chr1	169100063	169100564
chr4_2621365_2621866	chr4	2621365	2621866
chr5_124748634_124749255	chr5	124748634	124749255
chr1_156145859_156146360	chr1	156145859	156146360
chr1_202118657_202119350	chr1	202118657	202119350
chr20_30290132_30290633	chr20	30290132	30290633
chr22_49956391_49956892	chr22	49956391	49956892
chr11_65418667_65419223	chr11	65418667	65419223
chr4_15677621_15678122	chr4	15677621	15678122
chr19_295047_295548	chr19	295047	295548
chr3_49158021_49158522	chr3	49158021	49158522
chr10_984271_984772	chr10	984271	984772
chr6_87392981_87393482	chr6	87392981	87393482
chr9_114397834_114398766	chr9	114397834	114398766
chr13_38146879_38147380	chr13	38146879	38147380
chr16_85607262_85607763	chr16	85607262	85607763
chr1_235073395_235074111	chr1	235073395	235074111
chr5_139643100_139643601	chr5	139643100	139643601
chr12_31732876_31733377	chr12	31732876	31733377
chr7_103152842_103153343	chr7	103152842	103153343
chrX_75746829_75747330	chrX	75746829	75747330
chr1_207826427_207826995	chr1	207826427	207826995
chr6_168968083_168968699	chr6	168968083	168968699
chr17_40283632_40284133	chr17	40283632	40284133
chr2_176146037_176146538	chr2	176146037	176146538
chr19_13840416_13840947	chr19	13840416	13840947
chr8_18386922_18387517	chr8	18386922	18387517
chr8_140507011_140507512	chr8	140507011	140507512
chr11_63567110_63567763	chr11	63567110	63567763
chr1_204493856_204494949	chr1	204493856	204494949
chr1_1250530_1251031	chr1	1250530	1251031
chr11_2440673_2441174	chr11	2440673	2441174
chr22_30250672_30251173	chr22	30250672	30251173
chr20_3842459_3842960	chr20	3842459	3842960
chr7_141785869_141786370	chr7	141785869	141786370
chr9_136882158_136882659	chr9	136882158	136882659
chr16_75498889_75499390	chr16	75498889	75499390
chr17_48636429_48636930	chr17	48636429	48636930
chr17_8156297_8156815	chr17	8156297	8156815
chr9_113302911_113303412	chr9	113302911	113303412
chr8_144448307_144448808	chr8	144448307	144448808
chr17_1460153_1460654	chr17	1460153	1460654
chr9_137445341_137445842	chr9	137445341	137445842
chr14_104681648_104682149	chr14	104681648	104682149
chr20_62382639_62383140	chr20	62382639	62383140
chr11_76210458_76210959	chr11	76210458	76210959
chr2_131471575_131472076	chr2	131471575	131472076
chr1_192631706_192632207	chr1	192631706	192632207
chr17_42548096_42548597	chr17	42548096	42548597
chr7_73742809_73743386	chr7	73742809	73743386
chr19_58154590_58155441	chr19	58154590	58155441
chr3_194472227_194472728	chr3	194472227	194472728
chr1_156709808_156710309	chr1	156709808	156710309
chr11_77029786_77030382	chr11	77029786	77030382
chr1_1162549_1163115	chr1	1162549	1163115
chr2_95292795_95293296	chr2	95292795	95293296
chr11_61971687_61972188	chr11	61971687	61972188
chr1_1132477_1132978	chr1	1132477	1132978
chr17_7835362_7835866	chr17	7835362	7835866
chr1_25875274_25875822	chr1	25875274	25875822
chr17_47965916_47966550	chr17	47965916	47966550
chr19_39402298_39402799	chr19	39402298	39402799
chr9_95090154_95090655	chr9	95090154	95090655
chr6_27757149_27757650	chr6	27757149	27757650
chr1_155983653_155984154	chr1	155983653	155984154
chr11_2427183_2427684	chr11	2427183	2427684
chr9_96858627_96859128	chr9	96858627	96859128
chr9_89483840_89484341	chr9	89483840	89484341
chr12_49966927_49967714	chr12	49966927	49967714
chr17_81886126_81886627	chr17	81886126	81886627
chr5_141325954_141326549	chr5	141325954	141326549
chr19_57406462_57406963	chr19	57406462	57406963
chr1_202857056_202857557	chr1	202857056	202857557
chr8_37903591_37904343	chr8	37903591	37904343
chr22_41828355_41828856	chr22	41828355	41828856
chr4_186728121_186728622	chr4	186728121	186728622
chr1_119603608_119604109	chr1	119603608	119604109
chr3_52298628_52299129	chr3	52298628	52299129
chr19_41750694_41751195	chr19	41750694	41751195
chr12_101743798_101744299	chr12	101743798	101744299
chr15_94293367_94293868	chr15	94293367	94293868
chr2_219045896_219046397	chr2	219045896	219046397
chr2_200968048_200968549	chr2	200968048	200968549
chr9_6715976_6716549	chr9	6715976	6716549
chr20_1108366_1108870	chr20	1108366	1108870
chr5_33435819_33436331	chr5	33435819	33436331
chr3_119664980_119665481	chr3	119664980	119665481
chr20_30290928_30291429	chr20	30290928	30291429
chr8_8386229_8386732	chr8	8386229	8386732
chr20_3178013_3178514	chr20	3178013	3178514
chr6_134954548_134955049	chr6	134954548	134955049
chr4_185383437_185383938	chr4	185383437	185383938
chr10_43421883_43422384	chr10	43421883	43422384
chr3_194131174_194131675	chr3	194131174	194131675
chr22_46742764_46743265	chr22	46742764	46743265
chr9_129483640_129484141	chr9	129483640	129484141
chr19_57819421_57819948	chr19	57819421	57819948
chr16_74291748_74292249	chr16	74291748	74292249
chr1_36328689_36329190	chr1	36328689	36329190
chr10_22340195_22341088	chr10	22340195	22341088
chr17_75159245_75159746	chr17	75159245	75159746
chr20_1889102_1889603	chr20	1889102	1889603
chr1_16217205_16217794	chr1	16217205	16217794
chr6_143573927_143574428	chr6	143573927	143574428
chr20_341628_342129	chr20	341628	342129
chr22_42862037_42862538	chr22	42862037	42862538
chr22_24578606_24579107	chr22	24578606	24579107
chr11_12281755_12282256	chr11	12281755	12282256
chr7_56097639_56098140	chr7	56097639	56098140
chr2_105615256_105615757	chr2	105615256	105615757
chr19_13841378_13841879	chr19	13841378	13841879
chr10_96124481_96124982	chr10	96124481	96124982
chr1_155984299_155984800	chr1	155984299	155984800
chr6_41047943_41048444	chr6	41047943	41048444
chr16_3007187_3007688	chr16	3007187	3007688
chr3_58175451_58175953	chr3	58175451	58175953
chr14_77033231_77034311	chr14	77033231	77034311
chr5_855832_856333	chr5	855832	856333
chr6_138577380_138577881	chr6	138577380	138577881
chrX_121365597_121366098	chrX	121365597	121366098
chr17_7834528_7835029	chr17	7834528	7835029
chr14_104815769_104816332	chr14	104815769	104816332
chr7_98276176_98276798	chr7	98276176	98276798
chr8_51904115_51904616	chr8	51904115	51904616
chr19_39401409_39401910	chr19	39401409	39401910
chr16_52611891_52612454	chr16	52611891	52612454
chr1_159867571_159868151	chr1	159867571	159868151
chr7_129779861_129780597	chr7	129779861	129780597
chr4_2036513_2037014	chr4	2036513	2037014
chr9_70419397_70420382	chr9	70419397	70420382
chr6_127348603_127349104	chr6	127348603	127349104
chr10_122265792_122266293	chr10	122265792	122266293
chr10_5023059_5023560	chr10	5023059	5023560
chr9_127418840_127419341	chr9	127418840	127419341
chr6_26532791_26533292	chr6	26532791	26533292
chr17_74982002_74982647	chr17	74982002	74982647
chr16_67488870_67489371	chr16	67488870	67489371
chr14_103094581_103095082	chr14	103094581	103095082
chr4_2761444_2761945	chr4	2761444	2761945
chr2_157880943_157881444	chr2	157880943	157881444
chr1_43373175_43373676	chr1	43373175	43373676
chr12_58925650_58926151	chr12	58925650	58926151
chr2_201177263_201177764	chr2	201177263	201177764
chr19_52922848_52923754	chr19	52922848	52923754
chr11_12281242_12281743	chr11	12281242	12281743
chr9_110213309_110213824	chr9	110213309	110213824
chr14_49867983_49868599	chr14	49867983	49868599
chr2_100814455_100814956	chr2	100814455	100814956
chr7_30510044_30510545	chr7	30510044	30510545
chr7_6729469_6730222	chr7	6729469	6730222
chr1_206927245_206927746	chr1	206927245	206927746
chr22_42437618_42438119	chr22	42437618	42438119
chr12_49060504_49061107	chr12	49060504	49061107
chr11_18046008_18046561	chr11	18046008	18046561
chr10_14873034_14873535	chr10	14873034	14873535
chr6_73388663_73389453	chr6	73388663	73389453
chr2_27765961_27766462	chr2	27765961	27766462
chr11_69479788_69480289	chr11	69479788	69480289
chr17_27466231_27466732	chr17	27466231	27466732
chr9_38074490_38074991	chr9	38074490	38074991
chr3_184149711_184150212	chr3	184149711	184150212
chr17_62472958_62473459	chr17	62472958	62473459
chr5_132496047_132496641	chr5	132496047	132496641
chr1_150061466_150061967	chr1	150061466	150061967
chr1_235075164_235075665	chr1	235075164	235075665
chr17_81393839_81394399	chr17	81393839	81394399
chr19_1747582_1748531	chr19	1747582	1748531
chr8_85239618_85240119	chr8	85239618	85240119
chr6_87391245_87391746	chr6	87391245	87391746
chr6_144285854_144286355	chr6	144285854	144286355
chr16_69732054_69732555	chr16	69732054	69732555
chr8_134810337_134810838	chr8	134810337	134810838
chr16_89822602_89823103	chr16	89822602	89823103
chr1_111467969_111468470	chr1	111467969	111468470
chr6_27688063_27688675	chr6	27688063	27688675
chr17_41511026_41511536	chr17	41511026	41511536
chr3_37987663_37988164	chr3	37987663	37988164
chr3_5181739_5182240	chr3	5181739	5182240
chr11_61973099_61973600	chr11	61973099	61973600
chr7_30905737_30906238	chr7	30905737	30906238
chr1_204417277_204417778	chr1	204417277	204417778
chr19_53461762_53462263	chr19	53461762	53462263
chr6_21587480_21588534	chr6	21587480	21588534
chr1_54541941_54542854	chr1	54541941	54542854
chr7_7541330_7541831	chr7	7541330	7541831
chr1_24117678_24118179	chr1	24117678	24118179
chrX_19975770_19976271	chrX	19975770	19976271
chr8_134831864_134832706	chr8	134831864	134832706
chr22_46079954_46080455	chr22	46079954	46080455
chr22_50538122_50538623	chr22	50538122	50538623
chr5_16471331_16471832	chr5	16471331	16471832
chr10_125886864_125887365	chr10	125886864	125887365
chr19_55333797_55334301	chr19	55333797	55334301
chr12_8026474_8027438	chr12	8026474	8027438
chr5_177317850_177318351	chr5	177317850	177318351
chr14_49640802_49641303	chr14	49640802	49641303
chr9_129482584_129483085	chr9	129482584	129483085
chr20_19880437_19880938	chr20	19880437	19880938
chr22_30252449_30252950	chr22	30252449	30252950
chr3_58672435_58672936	chr3	58672435	58672936
chr2_74952539_74953040	chr2	74952539	74953040
chr1_1908547_1909366	chr1	1908547	1909366
chr12_93563689_93564202	chr12	93563689	93564202
chr20_10746954_10747455	chr20	10746954	10747455
chr1_206952110_206952611	chr1	206952110	206952611
chr21_36692952_36693453	chr21	36692952	36693453
chr3_52299975_52300476	chr3	52299975	52300476
chr1_1122032_1122533	chr1	1122032	1122533
chr7_90238966_90239467	chr7	90238966	90239467
chr22_24952394_24952931	chr22	24952394	24952931
chr15_64835615_64836120	chr15	64835615	64836120
chr4_183437935_183439196	chr4	183437935	183439196
chr19_55634740_55635241	chr19	55634740	55635241
chr1_207828491_207828992	chr1	207828491	207828992
chr2_134120828_134121329	chr2	134120828	134121329
chr17_726182_726788	chr17	726182	726788
chr15_55514050_55514551	chr15	55514050	55514551
chr3_157166577_157167090	chr3	157166577	157167090
chrX_46333444_46334072	chrX	46333444	46334072
chr5_16446943_16447444	chr5	16446943	16447444
chr6_27478645_27479776	chr6	27478645	27479776
chr2_108315857_108316358	chr2	108315857	108316358
chr5_132496683_132497194	chr5	132496683	132497194
chr9_35598852_35599353	chr9	35598852	35599353
chr4_67762030_67762531	chr4	67762030	67762531
chr17_78985927_78986428	chr17	78985927	78986428
chr1_32065576_32066077	chr1	32065576	32066077
chr6_143575305_143575806	chr6	143575305	143575806
chr14_24422816_24423317	chr14	24422816	24423317
chr17_81518775_81519276	chr17	81518775	81519276
chr11_6487460_6487961	chr11	6487460	6487961
chr9_35695927_35696683	chr9	35695927	35696683
chr9_36407196_36407697	chr9	36407196	36407697
chr11_65416288_65416789	chr11	65416288	65416789
chr11_65308292_65308793	chr11	65308292	65308793
chr11_12280371_12280872	chr11	12280371	12280872
chr4_139447264_139447765	chr4	139447264	139447765
chr2_238294608_238295109	chr2	238294608	238295109
chr3_185831108_185831609	chr3	185831108	185831609
chr9_110214194_110214695	chr9	110214194	110214695
chr9_127417785_127418286	chr9	127417785	127418286
chr16_31451680_31452181	chr16	31451680	31452181
chr9_38075315_38075816	chr9	38075315	38075816
chr17_41792664_41793596	chr17	41792664	41793596
chr5_75037020_75037521	chr5	75037020	75037521
chr9_95092233_95092734	chr9	95092233	95092734
chr18_49017058_49017559	chr18	49017058	49017559
chr7_149188806_149189307	chr7	149188806	149189307
chr5_1315560_1316061	chr5	1315560	1316061
chr19_52924120_52924621	chr19	52924120	52924621
chr12_95642558_95643072	chr12	95642558	95643072
chr6_26097224_26097725	chr6	26097224	26097725
chr1_212558482_212559291	chr1	212558482	212559291
chr16_23516694_23517195	chr16	23516694	23517195
chr1_16162315_16162816	chr1	16162315	16162816
chr2_231701813_231702314	chr2	231701813	231702314
chr16_3646226_3646727	chr16	3646226	3646727
chr19_58009574_58010075	chr19	58009574	58010075
chr7_156999577_157000078	chr7	156999577	157000078
chr6_89321527_89322028	chr6	89321527	89322028
chr1_231521909_231522410	chr1	231521909	231522410
chr3_37986831_37987344	chr3	37986831	37987344
chr9_37582511_37583012	chr9	37582511	37583012
chr22_30253109_30253610	chr22	30253109	30253610
chr9_5884145_5884646	chr9	5884145	5884646
chr2_113167206_113167731	chr2	113167206	113167731
chr19_3171969_3172478	chr19	3171969	3172478
chr1_16498907_16499536	chr1	16498907	16499536
chr1_143735746_143736440	chr1	143735746	143736440
chr19_53460960_53461461	chr19	53460960	53461461
chr10_6343530_6344031	chr10	6343530	6344031
chr1_116485046_116485688	chr1	116485046	116485688
chr17_10844399_10844900	chr17	10844399	10844900
chr3_42080390_42080891	chr3	42080390	42080891
chr9_35760596_35761097	chr9	35760596	35761097
chr6_167318263_167318764	chr6	167318263	167318764
chr5_33433834_33434335	chr5	33433834	33434335
chr9_130707018_130707519	chr9	130707018	130707519
chr17_76550899_76551400	chr17	76550899	76551400
chr9_129481793_129482294	chr9	129481793	129482294
chr2_19033336_19033837	chr2	19033336	19033837
chr6_131957745_131958246	chr6	131957745	131958246
chr6_116093966_116094467	chr6	116093966	116094467
chr6_144284694_144285535	chr6	144284694	144285535
chr7_16811501_16812002	chr7	16811501	16812002
chr10_122264407_122264908	chr10	122264407	122264908
chr22_46613512_46614013	chr22	46613512	46614013
chr15_51030582_51031105	chr15	51030582	51031105
chr1_1130121_1130622	chr1	1130121	1130622
chr4_1862648_1863149	chr4	1862648	1863149
chr2_108315335_108315836	chr2	108315335	108315836
chr6_71383438_71383939	chr6	71383438	71383939
chr13_41054335_41054836	chr13	41054335	41054836
chr2_201175954_201176455	chr2	201175954	201176455
chr8_37856361_37856862	chr8	37856361	37856862
chr3_112795509_112796045	chr3	112795509	112796045
chr1_58583959_58584460	chr1	58583959	58584460
chrX_45753602_45754103	chrX	45753602	45754103
chr5_103569212_103569857	chr5	103569212	103569857
chr14_49641724_49642231	chr14	49641724	49642231
chr7_7103283_7103784	chr7	7103283	7103784
chr22_24576741_24577242	chr22	24576741	24577242
chr7_150807806_150808444	chr7	150807806	150808444
chr1_197782013_197782526	chr1	197782013	197782526
chr17_81519346_81519847	chr17	81519346	81519847
chr11_123068888_123069389	chr11	123068888	123069389
chr9_131423019_131423520	chr9	131423019	131423520
chr11_64851139_64851640	chr11	64851139	64851640
chr19_1262123_1262726	chr19	1262123	1262726
chr17_48639153_48639654	chr17	48639153	48639654
chr4_151402102_151402603	chr4	151402102	151402603
chr12_71164626_71165127	chr12	71164626	71165127
chr4_74005332_74005887	chr4	74005332	74005887
chr7_30904530_30905031	chr7	30904530	30905031
chr19_44691983_44692484	chr19	44691983	44692484
chr17_82655219_82655720	chr17	82655219	82655720
chr12_32478752_32479253	chr12	32478752	32479253
chr17_78986697_78987198	chr17	78986697	78987198
chr9_5621884_5622385	chr9	5621884	5622385
chrX_37678503_37679004	chrX	37678503	37679004
chr1_1123110_1123611	chr1	1123110	1123611
chr6_148265014_148265515	chr6	148265014	148265515
chr10_133520098_133520606	chr10	133520098	133520606
chr7_155953901_155954499	chr7	155953901	155954499
chr19_13843436_13843937	chr19	13843436	13843937
chr3_101693512_101694013	chr3	101693512	101694013
chrX_49155543_49156044	chrX	49155543	49156044
chr10_97418814_97419315	chr10	97418814	97419315
chr3_63645227_63645920	chr3	63645227	63645920
chr1_15431094_15431595	chr1	15431094	15431595
chr3_146502838_146503339	chr3	146502838	146503339
chr16_66872960_66873563	chr16	66872960	66873563
chrX_149512219_149512720	chrX	149512219	149512720
chr17_10844940_10845551	chr17	10844940	10845551
chr22_46078598_46079099	chr22	46078598	46079099
chr16_85275558_85276059	chr16	85275558	85276059
chr11_118917809_118918310	chr11	118917809	118918310
chr19_32876694_32877195	chr19	32876694	32877195
chr8_85431403_85431904	chr8	85431403	85431904
chr14_105086716_105087217	chr14	105086716	105087217
chr2_134119644_134120215	chr2	134119644	134120215
chr11_73869250_73869751	chr11	73869250	73869751
chr2_84963647_84964148	chr2	84963647	84964148
chr20_33654796_33655297	chr20	33654796	33655297
chr7_101251989_101252670	chr7	101251989	101252670
chr3_58177634_58178137	chr3	58177634	58178137
chr1_58584495_58584996	chr1	58584495	58584996
chr3_42079686_42080187	chr3	42079686	42080187
chr19_488826_489625	chr19	488826	489625
chr10_75202628_75203137	chr10	75202628	75203137
chr2_120230439_120230940	chr2	120230439	120230940
chr15_84741045_84741546	chr15	84741045	84741546
chr5_43000332_43000917	chr5	43000332	43000917
chr17_57995340_57995841	chr17	57995340	57995841
chr19_55216374_55217332	chr19	55216374	55217332
chr7_104998265_104998773	chr7	104998265	104998773
chr16_3618732_3619233	chr16	3618732	3619233
chr20_775683_776273	chr20	775683	776273
chr7_7103929_7104430	chr7	7103929	7104430
chr7_1466618_1467119	chr7	1466618	1467119
chr1_16244317_16244818	chr1	16244317	16244818
chr22_46612739_46613240	chr22	46612739	46613240
chr1_25239688_25240190	chr1	25239688	25240190
chr9_131422394_131422895	chr9	131422394	131422895
chr1_7953935_7954466	chr1	7953935	7954466
chr2_108314526_108315027	chr2	108314526	108315027
chr1_180962138_180962639	chr1	180962138	180962639
chr12_95641491_95641992	chr12	95641491	95641992
chrX_48589702_48590203	chrX	48589702	48590203
chr1_162419454_162419955	chr1	162419454	162419955
chr22_46061472_46061973	chr22	46061472	46061973
chr1_204377072_204377573	chr1	204377072	204377573
chr11_12279030_12279531	chr11	12279030	12279531
chr16_2904100_2904612	chr16	2904100	2904612
chr16_71816483_71816984	chr16	71816483	71816984
chr3_127915142_127915643	chr3	127915142	127915643
chr6_131958796_131959345	chr6	131958796	131959345
chr16_75140495_75140996	chr16	75140495	75140996
chr19_13844105_13844606	chr19	13844105	13844606
chr11_61975111_61975612	chr11	61975111	61975612
chr21_36377420_36377921	chr21	36377420	36377921
chr6_79544903_79545409	chr6	79544903	79545409
chr3_42780773_42781274	chr3	42780773	42781274
chr5_151095067_151095801	chr5	151095067	151095801
chr7_135178355_135178856	chr7	135178355	135178856
chr11_94120887_94121388	chr11	94120887	94121388
chr5_134837621_134838122	chr5	134837621	134838122
chr3_37985514_37986015	chr3	37985514	37986015
chr11_6489184_6489762	chr11	6489184	6489762
chr1_16913738_16914473	chr1	16913738	16914473
chr2_37324547_37325350	chr2	37324547	37325350
chr2_95834603_95835104	chr2	95834603	95835104
chr2_108280452_108281072	chr2	108280452	108281072
chr5_135025148_135025649	chr5	135025148	135025649
chr22_42440030_42440531	chr22	42440030	42440531
chr3_146503585_146504187	chr3	146503585	146504187
chr1_17531684_17532185	chr1	17531684	17532185
chr17_78987642_78988143	chr17	78987642	78988143
chr2_219049228_219049744	chr2	219049228	219049744
chr21_41774779_41775280	chr21	41774779	41775280
chr20_33654094_33654595	chr20	33654094	33654595
chr2_101244648_101245149	chr2	101244648	101245149
chr2_134246004_134246505	chr2	134246004	134246505
chr7_98260019_98260520	chr7	98260019	98260520
chr6_150857402_150857903	chr6	150857402	150857903
chr12_109131101_109131602	chr12	109131101	109131602
chr11_1494575_1495076	chr11	1494575	1495076
chr12_48359049_48359550	chr12	48359049	48359550
chr12_49358572_49359073	chr12	49358572	49359073
chr4_157564118_157564643	chr4	157564118	157564643
chr19_5799109_5799610	chr19	5799109	5799610
chr22_28808455_28808956	chr22	28808455	28808956
chr17_64927380_64927881	chr17	64927380	64927881
chr12_89663960_89664461	chr12	89663960	89664461
chr3_194320727_194321231	chr3	194320727	194321231
chr1_192707878_192708379	chr1	192707878	192708379
chr9_63342476_63342977	chr9	63342476	63342977
chr3_125766191_125766747	chr3	125766191	125766747
chr15_59380871_59381372	chr15	59380871	59381372
chr2_27763208_27763709	chr2	27763208	27763709
chr6_71385058_71385559	chr6	71385058	71385559
chr6_83201969_83202470	chr6	83201969	83202470
chr10_31936906_31937424	chr10	31936906	31937424
chr1_204377628_204378392	chr1	204377628	204378392
chr3_9354483_9354984	chr3	9354483	9354984
chr3_138767426_138767927	chr3	138767426	138767927
chr4_3305557_3306058	chr4	3305557	3306058
chr20_41308197_41308698	chr20	41308197	41308698
chr1_16164213_16164714	chr1	16164213	16164714
chr2_94216529_94217030	chr2	94216529	94217030
chr18_35583118_35583619	chr18	35583118	35583619
chr20_43550359_43550860	chr20	43550359	43550860
chr11_3580130_3580631	chr11	3580130	3580631
chr2_190334684_190335455	chr2	190334684	190335455
chr2_120231584_120232085	chr2	120231584	120232085
chr6_7098918_7099419	chr6	7098918	7099419
chr17_41648205_41649068	chr17	41648205	41649068
chr9_72882308_72882809	chr9	72882308	72882809
chr3_52307594_52308095	chr3	52307594	52308095
chr1_156141219_156141720	chr1	156141219	156141720
chr11_13000686_13001187	chr11	13000686	13001187
chr5_151095900_151096401	chr5	151095900	151096401
chr6_44237375_44237925	chr6	44237375	44237925
chr3_129051939_129052440	chr3	129051939	129052440
chr12_89700124_89700625	chr12	89700124	89700625
chr1_228073817_228074318	chr1	228073817	228074318
chr21_14927047_14927548	chr21	14927047	14927548
chr2_113165099_113165600	chr2	113165099	113165600
chr7_135179191_135179738	chr7	135179191	135179738
chr1_247210236_247211171	chr1	247210236	247211171
chr15_74218106_74218607	chr15	74218106	74218607
chr8_85236562_85237092	chr8	85236562	85237092
chr2_134245311_134245812	chr2	134245311	134245812
chr1_232524059_232524560	chr1	232524059	232524560
chr19_2059696_2060197	chr19	2059696	2060197
chr19_41746565_41747066	chr19	41746565	41747066
chr3_194476700_194477201	chr3	194476700	194477201
chr1_1124845_1125346	chr1	1124845	1125346
chr2_91766327_91766828	chr2	91766327	91766828
chr20_33653270_33653771	chr20	33653270	33653771
chr7_100836048_100836549	chr7	100836048	100836549
chr5_139638257_139638764	chr5	139638257	139638764
chr16_3274421_3274922	chr16	3274421	3274922
chr6_138682586_138683087	chr6	138682586	138683087
chr9_3534594_3535095	chr9	3534594	3535095
chr12_8251571_8252072	chr12	8251571	8252072
chr16_3124214_3124737	chr16	3124214	3124737
chr9_27538526_27539027	chr9	27538526	27539027
chr14_81435893_81436775	chr14	81435893	81436775
chr2_165802978_165803479	chr2	165802978	165803479
chr22_37196978_37197479	chr22	37196978	37197479
chr7_73778962_73779463	chr7	73778962	73779463
chr6_166894490_166894991	chr6	166894490	166894991
chr19_11567953_11568454	chr19	11567953	11568454
chr11_65305562_65306063	chr11	65305562	65306063
chr20_31596014_31596515	chr20	31596014	31596515
chr11_64787623_64788124	chr11	64787623	64788124
chr14_104856027_104856528	chr14	104856027	104856528
chr14_73228199_73228700	chr14	73228199	73228700
chr6_148262967_148263468	chr6	148262967	148263468
chr2_120232212_120232722	chr2	120232212	120232722
chr1_117358120_117358621	chr1	117358120	117358621
chr3_101703117_101703618	chr3	101703117	101703618
chr11_118919715_118920246	chr11	118919715	118920246
chr22_49951145_49951665	chr22	49951145	49951665
chr9_94166552_94167157	chr9	94166552	94167157
chr16_68529819_68530357	chr16	68529819	68530357
chr10_87216068_87216569	chr10	87216068	87216569
chr19_5814389_5814890	chr19	5814389	5814890
chr2_237076023_237076524	chr2	237076023	237076524
chr19_52699505_52700006	chr19	52699505	52700006
chr20_43549549_43550050	chr20	43549549	43550050
chr19_57465694_57466195	chr19	57465694	57466195
chr6_37423627_37424149	chr6	37423627	37424149
chr22_30255874_30256375	chr22	30255874	30256375
chr6_36120947_36121448	chr6	36120947	36121448
chr7_5437973_5438474	chr7	5437973	5438474
chr11_3581000_3581587	chr11	3581000	3581587
chr1_1157327_1158250	chr1	1157327	1158250
chr6_71386102_71386603	chr6	71386102	71386603
chr13_97212697_97213198	chr13	97212697	97213198
chr10_72364248_72364749	chr10	72364248	72364749
chr20_62376416_62376917	chr20	62376416	62376917
chr12_118126276_118126777	chr12	118126276	118126777
chr8_47998783_47999339	chr8	47998783	47999339
chr22_42293061_42293562	chr22	42293061	42293562
chr5_137858213_137858714	chr5	137858213	137858714
chr17_76789400_76789901	chr17	76789400	76789901
chr9_137129455_137130052	chr9	137129455	137130052
chr6_158303006_158303507	chr6	158303006	158303507
chr9_37913462_37914068	chr9	37913462	37914068
chr7_155951513_155952052	chr7	155951513	155952052
chr6_27684344_27684845	chr6	27684344	27684845
chr19_46860003_46860911	chr19	46860003	46860911
chr11_72683690_72684191	chr11	72683690	72684191
chr6_42204196_42204697	chr6	42204196	42204697
chr22_38282305_38282806	chr22	38282305	38282806
chr1_16165389_16165890	chr1	16165389	16165890
chr5_139637472_139637973	chr5	139637472	139637973
chr14_91427173_91427674	chr14	91427173	91427674
chr20_53592432_53592933	chr20	53592432	53592933
chr17_49836072_49836573	chr17	49836072	49836573
chrX_45756464_45756965	chrX	45756464	45756965
chr11_22635183_22635684	chr11	22635183	22635684
chr1_150477517_150478018	chr1	150477517	150478018
chr1_204506304_204507242	chr1	204506304	204507242
chr22_37197654_37198155	chr22	37197654	37198155
chr1_109240151_109240652	chr1	109240151	109240652
chr4_128298029_128298901	chr4	128298029	128298901
chr17_30961041_30961542	chr17	30961041	30961542
chr6_120005276_120005777	chr6	120005276	120005777
chr20_33273221_33273722	chr20	33273221	33273722
chr1_17529921_17530422	chr1	17529921	17530422
chr3_9353077_9353578	chr3	9353077	9353578
chr1_204379174_204379675	chr1	204379174	204379675
chr7_75823182_75823683	chr7	75823182	75823683
chr13_110517698_110518199	chr13	110517698	110518199
chr3_152258421_152258922	chr3	152258421	152258922
chr20_32348244_32348745	chr20	32348244	32348745
chr21_29002564_29003066	chr21	29002564	29003066
chr9_94165837_94166341	chr9	94165837	94166341
chr3_194322206_194323196	chr3	194322206	194323196
chr7_141985710_141986211	chr7	141985710	141986211
chr21_46448761_46449262	chr21	46448761	46449262
chr17_31549646_31550435	chr17	31549646	31550435
chr9_128666562_128667063	chr9	128666562	128667063
chr1_155989247_155989820	chr1	155989247	155989820
chr9_72883841_72884342	chr9	72883841	72884342
chr17_69070704_69071272	chr17	69070704	69071272
chr5_157721136_157721637	chr5	157721136	157721637
chr16_3642655_3643156	chr16	3642655	3643156
chr15_43122794_43123365	chr15	43122794	43123365
chr1_157710674_157711175	chr1	157710674	157711175
chr2_127407975_127408755	chr2	127407975	127408755
chr8_141264437_141264938	chr8	141264437	141264938
chr20_25706725_25707226	chr20	25706725	25707226
chr20_25237711_25238212	chr20	25237711	25238212
chr6_166872415_166872916	chr6	166872415	166872916
chr7_16814994_16815495	chr7	16814994	16815495
chr17_48738630_48739131	chr17	48738630	48739131
chr20_472441_472942	chr20	472441	472942
chr1_65254162_65254916	chr1	65254162	65254916
chr3_52305903_52306404	chr3	52305903	52306404
chr15_94287711_94288212	chr15	94287711	94288212
chr14_36647062_36647563	chr14	36647062	36647563
chr17_27461488_27461989	chr17	27461488	27461989
chr12_104114733_104115234	chr12	104114733	104115234
chr19_2061185_2061894	chr19	2061185	2061894
chr19_13846473_13847516	chr19	13846473	13847516
chr13_48066540_48067041	chr13	48066540	48067041
chr5_127040844_127041472	chr5	127040844	127041472
chr1_220818652_220819153	chr1	220818652	220819153
chr13_27942916_27943417	chr13	27942916	27943417
chr8_47997797_47998298	chr8	47997797	47998298
chr19_43765174_43765675	chr19	43765174	43765675
chr6_4010677_4011178	chr6	4010677	4011178
chr17_35497919_35498420	chr17	35497919	35498420
chr1_109239337_109239838	chr1	109239337	109239838
chr9_89489883_89490384	chr9	89489883	89490384
chr22_42294116_42294617	chr22	42294116	42294617
chr2_190638204_190638705	chr2	190638204	190638705
chr3_149387977_149388478	chr3	149387977	149388478
chr10_95183445_95184039	chr10	95183445	95184039
chr1_159910325_159910834	chr1	159910325	159910834
chr4_15665665_15666166	chr4	15665665	15666166
chr11_85844340_85844846	chr11	85844340	85844846
chr1_10388229_10388730	chr1	10388229	10388730
chr11_8671684_8672185	chr11	8671684	8672185
chr13_110518456_110518957	chr13	110518456	110518957
chr21_46448167_46448668	chr21	46448167	46448668
chr12_13386975_13387577	chr12	13386975	13387577
chr22_42867687_42868191	chr22	42867687	42868191
chr3_186772783_186773284	chr3	186772783	186773284
chr6_143579639_143580140	chr6	143579639	143580140
chr10_24962944_24963448	chr10	24962944	24963448
chr18_35580833_35581438	chr18	35580833	35581438
chr10_87214578_87215079	chr10	87214578	87215079
chr16_18936826_18937327	chr16	18936826	18937327
chr1_116489263_116489764	chr1	116489263	116489764
chr5_132501141_132501784	chr5	132501141	132501784
chr3_58181080_58181581	chr3	58181080	58181581
chr20_47972244_47972745	chr20	47972244	47972745
chr19_13851057_13851558	chr19	13851057	13851558
chr8_141265151_141265719	chr8	141265151	141265719
chr4_56086331_56086832	chr4	56086331	56086832
chr3_146506621_146507122	chr3	146506621	146507122
chr4_1133820_1134321	chr4	1133820	1134321
chr5_140575319_140575820	chr5	140575319	140575820
chr9_111805671_111806289	chr9	111805671	111806289
chr22_46609145_46609708	chr22	46609145	46609708
chr2_97267479_97267980	chr2	97267479	97267980
chr5_154701625_154702126	chr5	154701625	154702126
chr1_155598870_155599371	chr1	155598870	155599371
chr2_219071199_219071943	chr2	219071199	219071943
chr20_3877520_3878021	chr20	3877520	3878021
chr20_33650963_33651464	chr20	33650963	33651464
chr12_69284041_69284542	chr12	69284041	69284542
chr22_37198845_37200008	chr22	37198845	37200008
chr9_98045283_98045784	chr9	98045283	98045784
chr15_90376840_90377341	chr15	90376840	90377341
chr5_76838588_76839089	chr5	76838588	76839089
chr22_49948918_49949723	chr22	49948918	49949723
chr3_100697859_100698360	chr3	100697859	100698360
chr11_61978590_61979091	chr11	61978590	61979091
chr19_13847601_13848102	chr19	13847601	13848102
chr9_5879445_5879946	chr9	5879445	5879946
chr16_29290763_29291352	chr16	29290763	29291352
chr13_19622157_19622658	chr13	19622157	19622658
chr1_10387489_10387990	chr1	10387489	10387990
chr21_29181987_29182488	chr21	29181987	29182488
chr21_43343032_43343559	chr21	43343032	43343559
chr5_139635781_139636282	chr5	139635781	139636282
chr3_101700914_101701415	chr3	101700914	101701415
chr20_53593840_53594918	chr20	53593840	53594918
chr2_190637357_190637858	chr2	190637357	190637858
chr4_186132735_186133236	chr4	186132735	186133236
chr11_118921969_118922470	chr11	118921969	118922470
chr5_140145709_140146243	chr5	140145709	140146243
chr2_28381274_28381858	chr2	28381274	28381858
chr1_192564085_192564658	chr1	192564085	192564658
chr1_152047922_152048870	chr1	152047922	152048870
chr3_194323944_194324445	chr3	194323944	194324445
chr2_238299734_238300257	chr2	238299734	238300257
chr9_131418408_131418909	chr9	131418408	131418909
chr12_1605176_1606028	chr12	1605176	1606028
chr1_200917244_200917745	chr1	200917244	200917745
chr17_41651418_41651919	chr17	41651418	41651919
chr9_137127433_137127934	chr9	137127433	137127934
chr10_67849229_67850079	chr10	67849229	67850079
chr19_13850321_13850822	chr19	13850321	13850822
chr13_32019555_32020056	chr13	32019555	32020056
chr5_132502008_132502593	chr5	132502008	132502593
chr20_31593302_31594150	chr20	31593302	31594150
chr10_6314518_6315390	chr10	6314518	6315390
chr13_97191047_97191548	chr13	97191047	97191548
chr3_32379727_32380228	chr3	32379727	32380228
chr6_36118496_36119037	chr6	36118496	36119037
chr16_75506501_75507002	chr16	75506501	75507002
chr2_84959072_84959573	chr2	84959072	84959573
chr8_127067786_127068287	chr8	127067786	127068287
chr6_34260728_34261229	chr6	34260728	34261229
chr3_100697140_100697696	chr3	100697140	100697696
chr3_157134651_157135152	chr3	157134651	157135152
chr3_167669671_167670172	chr3	167669671	167670172
chr2_197693133_197693634	chr2	197693133	197693634
chr1_16167787_16168288	chr1	16167787	16168288
chr1_228121005_228121506	chr1	228121005	228121506
chr11_95138324_95138853	chr11	95138324	95138853
chr9_63346218_63346740	chr9	63346218	63346740
chr20_19874305_19874806	chr20	19874305	19874806
chr12_118115738_118116239	chr12	118115738	118116239
chr6_71388782_71389283	chr6	71388782	71389283
chrX_63363102_63363603	chrX	63363102	63363603
chr22_42444159_42444660	chr22	42444159	42444660
chr6_158300377_158300878	chr6	158300377	158300878
chr5_95834539_95835320	chr5	95834539	95835320
chr5_181027910_181028411	chr5	181027910	181028411
chr10_31940760_31941270	chr10	31940760	31941270
chr2_24572010_24572511	chr2	24572010	24572511
chr10_95181707_95182208	chr10	95181707	95182208
chr8_89889352_89889853	chr8	89889352	89889853
chr5_6349381_6349882	chr5	6349381	6349882
chr16_83940617_83941118	chr16	83940617	83941118
chr7_156993616_156994117	chr7	156993616	156994117
chr2_85340517_85341018	chr2	85340517	85341018
chr10_122441915_122442416	chr10	122441915	122442416
chr21_43344264_43344798	chr21	43344264	43344798
chr15_78859877_78860606	chr15	78859877	78860606
chr12_49580452_49580953	chr12	49580452	49580953
chr18_22920522_22921023	chr18	22920522	22921023
chr16_57606826_57607357	chr16	57606826	57607357
chr12_55413398_55413899	chr12	55413398	55413899
chr15_101626706_101627207	chr15	101626706	101627207
chr1_226135055_226135677	chr1	226135055	226135677
chr2_84958198_84958707	chr2	84958198	84958707
chr17_794814_795315	chr17	794814	795315
chr1_241944759_241945267	chr1	241944759	241945267
chr11_63961586_63962087	chr11	63961586	63962087
chr5_13957001_13957505	chr5	13957001	13957505
chr22_46607371_46607872	chr22	46607371	46607872
chr20_25235038_25235539	chr20	25235038	25235539
chr11_65301775_65302276	chr11	65301775	65302276
chr7_122317055_122317556	chr7	122317055	122317556
chr22_37032636_37033321	chr22	37032636	37033321
chr19_50489296_50489797	chr19	50489296	50489797
chr6_4008273_4008774	chr6	4008273	4008774
chr2_203225374_203225875	chr2	203225374	203225875
chr3_4290232_4290733	chr3	4290232	4290733
chr6_143581909_143582410	chr6	143581909	143582410
chr13_110520765_110521266	chr13	110520765	110521266
chr9_110220731_110221232	chr9	110220731	110221232
chr19_5803852_5804392	chr19	5803852	5804392
chr17_65087674_65088175	chr17	65087674	65088175
chr14_90383806_90384307	chr14	90383806	90384307
chr19_50190406_50190989	chr19	50190406	50190989
chr1_207835402_207835903	chr1	207835402	207835903
chr19_44685930_44686431	chr19	44685930	44686431
chr5_706123_706624	chr5	706123	706624
chr10_101708029_101708530	chr10	101708029	101708530
chr11_130146254_130147292	chr11	130146254	130147292
chr4_118265332_118266135	chr4	118265332	118266135
chr19_46863800_46864301	chr19	46863800	46864301
chr2_219073323_219073824	chr2	219073323	219073824
chr4_1135974_1136475	chr4	1135974	1136475
chr3_157135820_157136321	chr3	157135820	157136321
chr9_112366562_112367063	chr9	112366562	112367063
chr6_116087463_116087964	chr6	116087463	116087964
chr18_57422299_57422800	chr18	57422299	57422800
chr1_168260323_168260824	chr1	168260323	168260824
chr19_2028633_2029134	chr19	2028633	2029134
chr20_4135178_4136008	chr20	4135178	4136008
chr4_177455439_177455951	chr4	177455439	177455951
chr16_25270511_25271012	chr16	25270511	25271012
chr11_128956377_128956878	chr11	128956377	128956878
chr8_98999765_99000266	chr8	98999765	99000266
chr16_29288785_29289286	chr16	29288785	29289286
chr14_70496789_70497290	chr14	70496789	70497290
chr8_66113074_66114389	chr8	66113074	66114389
chr2_101239254_101239883	chr2	101239254	101239883
chr22_28813589_28814221	chr22	28813589	28814221
chr20_10739498_10739999	chr20	10739498	10739999
chr7_66413442_66414071	chr7	66413442	66414071
chr9_83934647_83935148	chr9	83934647	83935148
chr5_149564652_149565166	chr5	149564652	149565166
chr19_12346853_12347354	chr19	12346853	12347354
chrX_45760327_45760828	chrX	45760327	45760828
chr17_8274785_8275286	chr17	8274785	8275286
chr6_116073983_116074484	chr6	116073983	116074484
chr19_47296068_47296569	chr19	47296068	47296569
chr3_129046945_129047511	chr3	129046945	129047511
chr5_40895279_40896126	chr5	40895279	40896126
chr10_133437917_133438418	chr10	133437917	133438418
chr11_61981031_61981532	chr11	61981031	61981532
chr12_89695057_89695558	chr12	89695057	89695558
chr2_196823690_196824191	chr2	196823690	196824191
chr4_24597995_24598517	chr4	24597995	24598517
chr14_90382959_90383593	chr14	90382959	90383593
chr19_5804728_5805229	chr19	5804728	5805229
chr4_11782804_11783628	chr4	11782804	11783628
chr1_192702326_192702827	chr1	192702326	192702827
chr4_141346122_141346623	chr4	141346122	141346623
chr1_16872575_16873076	chr1	16872575	16873076
chr19_3210638_3211139	chr19	3210638	3211139
chr1_15603324_15603897	chr1	15603324	15603897
chr5_139633198_139633699	chr5	139633198	139633699
chr20_36064571_36065125	chr20	36064571	36065125
chr5_177325941_177326442	chr5	177325941	177326442
chr20_6067742_6068251	chr20	6067742	6068251
chr12_18247347_18247848	chr12	18247347	18247848
chrX_49148631_49149132	chrX	49148631	49149132
chr16_19396283_19396859	chr16	19396283	19396859
chr10_5609835_5610370	chr10	5609835	5610370
chrX_7941484_7941985	chrX	7941484	7941985
chr17_62995276_62995777	chr17	62995276	62995777
chr8_90619822_90620409	chr8	90619822	90620409
chr12_6296107_6296651	chr12	6296107	6296651
chr4_41967365_41967866	chr4	41967365	41967866
chr17_41654038_41654545	chr17	41654038	41654545
chr22_25013607_25014109	chr22	25013607	25014109
chr3_170884134_170884635	chr3	170884134	170884635
chr7_64888838_64889339	chr7	64888838	64889339
chr9_135921096_135921597	chr9	135921096	135921597
chr17_48646513_48647014	chr17	48646513	48647014
chr6_149498989_149499556	chr6	149498989	149499556
chr11_27234120_27234643	chr11	27234120	27234643
chr1_202108278_202108803	chr1	202108278	202108803
chr19_7380541_7381042	chr19	7380541	7381042
chr22_37545800_37546482	chr22	37545800	37546482
chr3_157136783_157137869	chr3	157136783	157137869
chr5_140142739_140143240	chr5	140142739	140143240
chr17_60135242_60135967	chr17	60135242	60135967
chr3_157174787_157175449	chr3	157174787	157175449
chr5_115194647_115195193	chr5	115194647	115195193
chr1_119015521_119016064	chr1	119015521	119016064
chr19_41740822_41741406	chr19	41740822	41741406
chr7_30897004_30897505	chr7	30897004	30897505
chr20_36065185_36065686	chr20	36065185	36065686
chr7_30519080_30519581	chr7	30519080	30519581
chr13_19618867_19619368	chr13	19618867	19619368
chr20_25233265_25233812	chr20	25233265	25233812
chr8_141268915_141269416	chr8	141268915	141269416
chr16_75509326_75509827	chr16	75509326	75509827
chr10_94747826_94748327	chr10	94747826	94748327
chr13_51080510_51081011	chr13	51080510	51081011
chr7_98266806_98267307	chr7	98266806	98267307
chr12_50297964_50298465	chr12	50297964	50298465
chr9_89494101_89494602	chr9	89494101	89494602
chr20_32343432_32343933	chr20	32343432	32343933
chr1_119613702_119614203	chr1	119613702	119614203
chr14_105035522_105036023	chr14	105035522	105036023
chr1_23728425_23728926	chr1	23728425	23728926
chr1_226133032_226133588	chr1	226133032	226133588
chr2_28377879_28378448	chr2	28377879	28378448
chr19_5805752_5806253	chr19	5805752	5806253
chr7_66099768_66100316	chr7	66099768	66100316
chr14_102524523_102525196	chr14	102524523	102525196
chr19_782350_782851	chr19	782350	782851
chr4_24599101_24599602	chr4	24599101	24599602
chr15_40859079_40859580	chr15	40859079	40859580
chr9_35026028_35026529	chr9	35026028	35026529
chr7_29548738_29549239	chr7	29548738	29549239
chr12_118120801_118121302	chr12	118120801	118121302
chr15_52804602_52805103	chr15	52804602	52805103
chr17_32127307_32127917	chr17	32127307	32127917
chr4_75099281_75099824	chr4	75099281	75099824
chr5_707993_708494	chr5	707993	708494
chr10_101709922_101710423	chr10	101709922	101710423
chr2_223852260_223852761	chr2	223852260	223852761
chr2_20027273_20027933	chr2	20027273	20027933
chr3_42072012_42072513	chr3	42072012	42072513
chr1_248873557_248874624	chr1	248873557	248874624
chr7_64888012_64888513	chr7	64888012	64888513
chr21_41664023_41664524	chr21	41664023	41664524
chr17_48647336_48647837	chr17	48647336	48647837
chr15_92587043_92587544	chr15	92587043	92587544
chr19_35434433_35434934	chr19	35434433	35434934
chr5_43105442_43106104	chr5	43105442	43106104
chr6_26553953_26554493	chr6	26553953	26554493
chr11_118925757_118926258	chr11	118925757	118926258
chr5_150585664_150586257	chr5	150585664	150586257
chr1_192700957_192701458	chr1	192700957	192701458
chr9_72888990_72889491	chr9	72888990	72889491
chr12_6294936_6295667	chr12	6294936	6295667
chr12_104109866_104110367	chr12	104109866	104110367
chr8_98997821_98998322	chr8	98997821	98998322
chr1_58592476_58592977	chr1	58592476	58592977
chr1_44103358_44103859	chr1	44103358	44103859
chr2_190633372_190633901	chr2	190633372	190633901
chr22_40651584_40652414	chr22	40651584	40652414
chr3_138774413_138774936	chr3	138774413	138774936
chr3_141762623_141763124	chr3	141762623	141763124
chr10_4947606_4948229	chr10	4947606	4948229
chr5_177327430_177327971	chr5	177327430	177327971
chr3_167673167_167673668	chr3	167673167	167673668
chr13_49951683_49952184	chr13	49951683	49952184
chr7_30895991_30896492	chr7	30895991	30896492
chr14_95491043_95491544	chr14	95491043	95491544
chr2_113158272_113158773	chr2	113158272	113158773
chr19_50187915_50188416	chr19	50187915	50188416
chr1_202107101_202107602	chr1	202107101	202107602
chr8_43124706_43125207	chr8	43124706	43125207
chr16_4298984_4299534	chr16	4298984	4299534
chr17_81345840_81346531	chr17	81345840	81346531
chr5_132506050_132506551	chr5	132506050	132506551
chr2_65040578_65041082	chr2	65040578	65041082
chr15_90852806_90853307	chr15	90852806	90853307
chr3_146511178_146511909	chr3	146511178	146511909
chr1_201632518_201633019	chr1	201632518	201633019
chr17_41655531_41656060	chr17	41655531	41656060
chr17_27456136_27456683	chr17	27456136	27456683
chr2_231379712_231380240	chr2	231379712	231380240
chr16_57299785_57300857	chr16	57299785	57300857
chr14_66470470_66470971	chr14	66470470	66470971
chr1_23727341_23727842	chr1	23727341	23727842
chr13_39006392_39006893	chr13	39006392	39006893
chr20_32342304_32342805	chr20	32342304	32342805
chr3_186596848_186597349	chr3	186596848	186597349
chr8_85393747_85394248	chr8	85393747	85394248
chr7_76445553_76446054	chr7	76445553	76446054
chr10_131997654_131998155	chr10	131997654	131998155
chr12_104109110_104109611	chr12	104109110	104109611
chr1_207838385_207838890	chr1	207838385	207838890
chr9_69104975_69105573	chr9	69104975	69105573
chr1_160539020_160539521	chr1	160539020	160539521
chrX_49139579_49140080	chrX	49139579	49140080
chr2_70141104_70141605	chr2	70141104	70141605
chr6_158296365_158296866	chr6	158296365	158296866
chr20_57987594_57988095	chr20	57987594	57988095
chr22_40652541_40653042	chr22	40652541	40653042
chr2_178506484_178507015	chr2	178506484	178507015
chr13_19617299_19617800	chr13	19617299	19617800
chr1_116494689_116495190	chr1	116494689	116495190
chr1_174008935_174009436	chr1	174008935	174009436
chr19_46902304_46902805	chr19	46902304	46902805
chr1_192559349_192559850	chr1	192559349	192559850
chr15_59595398_59595900	chr15	59595398	59595900
chr13_97205903_97206404	chr13	97205903	97206404
chr6_1296048_1296549	chr6	1296048	1296549
chr16_29419692_29420193	chr16	29419692	29420193
chr1_228191730_228192231	chr1	228191730	228192231
chr12_123126429_123126930	chr12	123126429	123126930
chr1_202106340_202106899	chr1	202106340	202106899
chr3_119210000_119210501	chr3	119210000	119210501
chr12_69331857_69332358	chr12	69331857	69332358
chr5_135016756_135017289	chr5	135016756	135017289
chr16_30634150_30634720	chr16	30634150	30634720
chr14_101947966_101948494	chr14	101947966	101948494
chr4_73274883_73275384	chr4	73274883	73275384
chr1_207304769_207305487	chr1	207304769	207305487
chr7_74867674_74868175	chr7	74867674	74868175
chr11_71240940_71241441	chr11	71240940	71241441
chr3_155469141_155469642	chr3	155469141	155469642
chr3_42070533_42071034	chr3	42070533	42071034
chrX_152897758_152898259	chrX	152897758	152898259
chrX_63367522_63368023	chrX	63367522	63368023
chr3_32374984_32375485	chr3	32374984	32375485
chr6_138588720_138589221	chr6	138588720	138589221
chr5_60860490_60860991	chr5	60860490	60860991
chr2_113157159_113157794	chr2	113157159	113157794
chr2_108271876_108272377	chr2	108271876	108272377
chr1_150050513_150051014	chr1	150050513	150051014
chr16_14285381_14286050	chr16	14285381	14286050
chr1_148263401_148263902	chr1	148263401	148263902
chrX_23766326_23766827	chrX	23766326	23766827
chr19_36169225_36169726	chr19	36169225	36169726
chr16_19393615_19394239	chr16	19393615	19394239
chr2_73753799_73754300	chr2	73753799	73754300
chr20_25231172_25231673	chr20	25231172	25231673
chr16_85594518_85595019	chr16	85594518	85595019
chr11_26977158_26977659	chr11	26977158	26977659
chr1_150596202_150596703	chr1	150596202	150596703
chr9_6703727_6704552	chr9	6703727	6704552
chr1_202105698_202106224	chr1	202105698	202106224
chr16_29285147_29285648	chr16	29285147	29285648
chr7_93591377_93591878	chr7	93591377	93591878
chr12_89542904_89543476	chr12	89542904	89543476
chr5_151174605_151175106	chr5	151174605	151175106
chr6_85660060_85660561	chr6	85660060	85660561
chr11_93766973_93767485	chr11	93766973	93767485
chr18_62506157_62506658	chr18	62506157	62506658
chr15_63487242_63487745	chr15	63487242	63487745
chr19_41175920_41176454	chr19	41175920	41176454
chr11_12269589_12270090	chr11	12269589	12270090
chr6_27230407_27230908	chr6	27230407	27230908
chr15_59594462_59594971	chr15	59594462	59594971
chr22_42300759_42301262	chr22	42300759	42301262
chr22_31063924_31064425	chr22	31063924	31064425
chr17_73278758_73279259	chr17	73278758	73279259
chr2_19043859_19044377	chr2	19043859	19044377
chr22_36221732_36222233	chr22	36221732	36222233
chr11_1503700_1504201	chr11	1503700	1504201
chr14_65239271_65239772	chr14	65239271	65239772
chr7_73787195_73787696	chr7	73787195	73787696
chr12_69330908_69331441	chr12	69330908	69331441
chr7_104943510_104944155	chr7	104943510	104944155
chr3_197590284_197590825	chr3	197590284	197590825
chr8_119263874_119264375	chr8	119263874	119264375
chr2_70142270_70142930	chr2	70142270	70142930
chr4_8181694_8182206	chr4	8181694	8182206
chr6_47460236_47460752	chr6	47460236	47460752
chr8_139720127_139720633	chr8	139720127	139720633
chr8_23421317_23421818	chr8	23421317	23421818
chr7_98418224_98418725	chr7	98418224	98418725
chr1_16173080_16173876	chr1	16173080	16173876
chr6_143586475_143586976	chr6	143586475	143586976
chr19_57651275_57651790	chr19	57651275	57651790
chr2_206800457_206800965	chr2	206800457	206800965
chr1_162613577_162614114	chr1	162613577	162614114
chr2_27754047_27754548	chr2	27754047	27754548
chr14_23494081_23494582	chr14	23494081	23494582
chr4_139436113_139436614	chr4	139436113	139436614
chr16_57601975_57602476	chr16	57601975	57602476
chr2_24566731_24567232	chr2	24566731	24567232
chr6_155072531_155073032	chr6	155072531	155073032
chr6_131968635_131969136	chr6	131968635	131969136
chr19_33176833_33177513	chr19	33176833	33177513
chr4_37873310_37873811	chr4	37873310	37873811
chr7_30522125_30522626	chr7	30522125	30522626
chr2_32339226_32339727	chr2	32339226	32339727
chr7_5028014_5028515	chr7	5028014	5028515
chr2_108270736_108271409	chr2	108270736	108271409
chr20_8114412_8114913	chr20	8114412	8114913
chr20_41317058_41318418	chr20	41317058	41318418
chr1_60640089_60640590	chr1	60640089	60640590
chr9_35771695_35772196	chr9	35771695	35772196
chrX_57155060_57155561	chrX	57155060	57155561
chr1_17521884_17522385	chr1	17521884	17522385
chr2_127400468_127400969	chr2	127400468	127400969
chr17_68180707_68181208	chr17	68180707	68181208
chr4_22357142_22357643	chr4	22357142	22357643
chr12_89370369_89370870	chr12	89370369	89370870
chr2_42810054_42810709	chr2	42810054	42810709
chr20_49964823_49965324	chr20	49964823	49965324
chr16_83935047_83935548	chr16	83935047	83935548
chr1_15829663_15830164	chr1	15829663	15830164
chr2_238408725_238409226	chr2	238408725	238409226
chr1_112904922_112905804	chr1	112904922	112905804
chr6_710825_711453	chr6	710825	711453
chr19_36170616_36171117	chr19	36170616	36171117
chr20_24930977_24931478	chr20	24930977	24931478
chr4_122152054_122153065	chr4	122152054	122153065
chr22_28818393_28818894	chr22	28818393	28818894
chr9_89497525_89498026	chr9	89497525	89498026
chr1_155591790_155592291	chr1	155591790	155592291
chr2_199973640_199974141	chr2	199973640	199974141
chr2_26000437_26001098	chr2	26000437	26001098
chr7_7114738_7115342	chr7	7114738	7115342
chr7_76443076_76443577	chr7	76443076	76443577
chr3_24810723_24811224	chr3	24810723	24811224
chr13_112606259_112606832	chr13	112606259	112606832
chr2_231482651_231483152	chr2	231482651	231483152
chr9_127244942_127245498	chr9	127244942	127245498
chr16_30805385_30805970	chr16	30805385	30805970
chr2_101234171_101234672	chr2	101234171	101234672
chr11_61985881_61986382	chr11	61985881	61986382
chr14_68814488_68814989	chr14	68814488	68814989
chr4_128307075_128307576	chr4	128307075	128307576
chr18_22914564_22915065	chr18	22914564	22915065
chr6_138590824_138591325	chr6	138590824	138591325
chr20_24930386_24930887	chr20	24930386	24930887
chr6_166884845_166885346	chr6	166884845	166885346
chr19_2069623_2070124	chr19	2069623	2070124
chr12_89544723_89545224	chr12	89544723	89545224
chr7_104945107_104945617	chr7	104945107	104945617
chr14_103207496_103207997	chr14	103207496	103207997
chr12_18242510_18243106	chr12	18242510	18243106
chr19_41174209_41174710	chr19	41174209	41174710
chr14_91436343_91436844	chr14	91436343	91436844
chr11_118929407_118929908	chr11	118929407	118929908
chr9_36419707_36420211	chr9	36419707	36420211
chr2_27752649_27753150	chr2	27752649	27753150
chr13_49955053_49955587	chr13	49955053	49955587
chr14_21455808_21456467	chr14	21455808	21456467
chr11_16494983_16495484	chr11	16494983	16495484
chr5_135014178_135014679	chr5	135014178	135014679
chr2_20611137_20611731	chr2	20611137	20611731
chr7_122284376_122285089	chr7	122284376	122285089
chr9_38087891_38088392	chr9	38087891	38088392
chr1_112869366_112869867	chr1	112869366	112869867
chrX_57156353_57156878	chrX	57156353	57156878
chr1_145424552_145425053	chr1	145424552	145425053
chr22_25008681_25009182	chr22	25008681	25009182
chr2_42811428_42811929	chr2	42811428	42811929
chr22_28819380_28819970	chr22	28819380	28819970
chr16_57600287_57600794	chr16	57600287	57600794
chr18_35635165_35635666	chr18	35635165	35635666
chr6_117621411_117621987	chr6	117621411	117621987
chr16_8655042_8655543	chr16	8655042	8655543
chr1_62707386_62707992	chr1	62707386	62707992
chr11_65692405_65692906	chr11	65692405	65692906
chr18_22913691_22914227	chr18	22913691	22914227
chr17_48873151_48873652	chr17	48873151	48873652
chr1_61057617_61058118	chr1	61057617	61058118
chr1_119027716_119028245	chr1	119027716	119028245
chr21_29476367_29476869	chr21	29476367	29476869
chr22_25400744_25401295	chr22	25400744	25401295
chr11_118930101_118930608	chr11	118930101	118930608
chr19_37292907_37293815	chr19	37292907	37293815
chr2_134234471_134234991	chr2	134234471	134234991
chr2_190554054_190554555	chr2	190554054	190554555
chr1_17519963_17520574	chr1	17519963	17520574
chr17_64938817_64939318	chr17	64938817	64939318
chr4_54006630_54007131	chr4	54006630	54007131
chr10_132001379_132001880	chr10	132001379	132001880
chr14_75258830_75259402	chr14	75258830	75259402
chr19_43329121_43329622	chr19	43329121	43329622
chr3_119206547_119207048	chr3	119206547	119207048
chr22_24966096_24966697	chr22	24966096	24966697
chr6_26304953_26305454	chr6	26304953	26305454
chr13_41041274_41041775	chr13	41041274	41041775
chr19_21463683_21464184	chr19	21463683	21464184
chr9_36296597_36297098	chr9	36296597	36297098
chr2_3145568_3146069	chr2	3145568	3146069
chr19_35429638_35430139	chr19	35429638	35430139
chr1_145425339_145425906	chr1	145425339	145425906
chr6_7087493_7087994	chr6	7087493	7087994
chr10_5545851_5546386	chr10	5545851	5546386
chr17_47629711_47630212	chr17	47629711	47630212
chr6_57069852_57070353	chr6	57069852	57070353
chr9_135926789_135927352	chr9	135926789	135927352
chr2_101232710_101233211	chr2	101232710	101233211
chr10_75276209_75276710	chr10	75276209	75276710
chr2_27735368_27735967	chr2	27735368	27735967
chr1_226127720_226128257	chr1	226127720	226128257
chr3_50590794_50591295	chr3	50590794	50591295
chr2_127398140_127398651	chr2	127398140	127398651
chr11_85830912_85831456	chr11	85830912	85831456
chr7_105896389_105896890	chr7	105896389	105896890
chr11_65477396_65477915	chr11	65477396	65477915
chr22_21755710_21756211	chr22	21755710	21756211
chr3_129626593_129627187	chr3	129626593	129627187
chr6_35941083_35941584	chr6	35941083	35941584
chr12_109118964_109119465	chr12	109118964	109119465
chr3_9342586_9343087	chr3	9342586	9343087
chr4_128308825_128309326	chr4	128308825	128309326
chr15_59591233_59591734	chr15	59591233	59591734
chr11_34600382_34601092	chr11	34600382	34601092
chr9_5608559_5609060	chr9	5608559	5609060
chr13_27403909_27404534	chr13	27403909	27404534
chr5_173766290_173766803	chr5	173766290	173766803
chr14_68816242_68817059	chr14	68816242	68817059
chr1_116498985_116499486	chr1	116498985	116499486
chr5_139502977_139503478	chr5	139502977	139503478
chr6_158291958_158292459	chr6	158291958	158292459
chr19_41172490_41172991	chr19	41172490	41172991
chr1_149102530_149103031	chr1	149102530	149103031
chr1_22163180_22163835	chr1	22163180	22163835
chr2_108267888_108268416	chr2	108267888	108268416
chr4_3293368_3293869	chr4	3293368	3293869
chr2_216033927_216034428	chr2	216033927	216034428
chr3_42066389_42066890	chr3	42066389	42066890
chr19_41734583_41735214	chr19	41734583	41735214
chr16_50245566_50246067	chr16	50245566	50246067
chr9_111815359_111816119	chr9	111815359	111816119
chr16_67504317_67504818	chr16	67504317	67504818
chr10_5546766_5547289	chr10	5546766	5547289
chr6_148251235_148251736	chr6	148251235	148251736
chr8_119267402_119267903	chr8	119267402	119267903
chr7_30525396_30525897	chr7	30525396	30525897
chr6_138593101_138593602	chr6	138593101	138593602
chr22_45626221_45626722	chr22	45626221	45626722
chr12_50304164_50304665	chr12	50304164	50304665
chr17_48871640_48872141	chr17	48871640	48872141
chr2_190627706_190628207	chr2	190627706	190628207
chr11_65476540_65477041	chr11	65476540	65477041
chr1_193283529_193284030	chr1	193283529	193284030
chr1_227542124_227542983	chr1	227542124	227542983
chr22_31313228_31313927	chr22	31313228	31313927
chr6_7086301_7086802	chr6	7086301	7086802
chr3_129627547_129628048	chr3	129627547	129628048
chr6_2791146_2791647	chr6	2791146	2791647
chr16_19389176_19389677	chr16	19389176	19389677
chr14_70555896_70556397	chr14	70555896	70556397
chr1_149103230_149103731	chr1	149103230	149103731
chr4_75702898_75703399	chr4	75702898	75703399
chr4_3292484_3293056	chr4	3292484	3293056
chr8_143899602_143900103	chr8	143899602	143900103
chr15_72341355_72341856	chr15	72341355	72341856
chr7_30526042_30526543	chr7	30526042	30526543
chr12_123131699_123132200	chr12	123131699	123132200
chr9_94533301_94533802	chr9	94533301	94533802
chr10_3806517_3807044	chr10	3806517	3807044
chr3_45817651_45818490	chr3	45817651	45818490
chr7_73791573_73792074	chr7	73791573	73792074
chr10_4941439_4941940	chr10	4941439	4941940
chr17_28204720_28205221	chr17	28204720	28205221
chr17_48870927_48871428	chr17	48870927	48871428
chr7_105897954_105898455	chr7	105897954	105898455
chr9_69099345_69099846	chr9	69099345	69099846
chr4_128310256_128310757	chr4	128310256	128310757
chr10_101716730_101717231	chr10	101716730	101717231
chr1_212721406_212721940	chr1	212721406	212721940
chr4_8558294_8558795	chr4	8558294	8558795
chr4_9577786_9578287	chr4	9577786	9578287
chr10_87203368_87204013	chr10	87203368	87204013
chr10_26675415_26675916	chr10	26675415	26675916
chr6_158290632_158291133	chr6	158290632	158291133
chr6_96499735_96500236	chr6	96499735	96500236
chr2_20614163_20614664	chr2	20614163	20614664
chr3_138781017_138781518	chr3	138781017	138781518
chr14_103607008_103607509	chr14	103607008	103607509
chr8_54044145_54044646	chr8	54044145	54044646
chr7_5450627_5451128	chr7	5450627	5451128
chr14_106872578_106873343	chr14	106872578	106873343
chr21_36297973_36298474	chr21	36297973	36298474
chr15_35215080_35215581	chr15	35215080	35215581
chr3_132295096_132295597	chr3	132295096	132295597
chr11_12264619_12265120	chr11	12264619	12265120
chr9_131407788_131408289	chr9	131407788	131408289
chr10_75187843_75188344	chr10	75187843	75188344
chr6_79608779_79609297	chr6	79608779	79609297
chr2_19048795_19049304	chr2	19048795	19049304
chr8_141276413_141277104	chr8	141276413	141277104
chr2_108266228_108266752	chr2	108266228	108266752
chr11_102746888_102747389	chr11	102746888	102747389
chr1_29145837_29146380	chr1	29145837	29146380
chr22_36409933_36410620	chr22	36409933	36410620
chr6_44096631_44097132	chr6	44096631	44097132
chr1_161389874_161390427	chr1	161389874	161390427
chr13_50865996_50866497	chr13	50865996	50866497
chr19_4089033_4089534	chr19	4089033	4089534
chr10_104300711_104301212	chr10	104300711	104301212
chr6_158289988_158290489	chr6	158289988	158290489
chr3_32004079_32004580	chr3	32004079	32004580
chr16_8651847_8652348	chr16	8651847	8652348
chr20_25719122_25719684	chr20	25719122	25719684
chr4_89090026_89090527	chr4	89090026	89090527
chr22_28822888_28823389	chr22	28822888	28823389
chr7_73792647_73793148	chr7	73792647	73793148
chr13_32008410_32008911	chr13	32008410	32008911
chr17_41662605_41663106	chr17	41662605	41663106
chrX_129982250_129982803	chrX	129982250	129982803
chr10_132422235_132422736	chr10	132422235	132422736
chr14_20613270_20613865	chr14	20613270	20613865
chr3_9340024_9340525	chr3	9340024	9340525
chr3_186760462_186761098	chr3	186760462	186761098
chr1_23217275_23217776	chr1	23217275	23217776
chr2_157403070_157403571	chr2	157403070	157403571
chr1_232538172_232538673	chr1	232538172	232538673
chr17_41665793_41666294	chr17	41665793	41666294
chr21_39000453_39000954	chr21	39000453	39000954
chr17_50890702_50891203	chr17	50890702	50891203
chr12_89375574_89376111	chr12	89375574	89376111
chr4_128311575_128312076	chr4	128311575	128312076
chr3_64248239_64248740	chr3	64248239	64248740
chr9_40951900_40952401	chr9	40951900	40952401
chr4_76920764_76921265	chr4	76920764	76921265
chr5_39447937_39448720	chr5	39447937	39448720
chr9_69097897_69098400	chr9	69097897	69098400
chrX_45769996_45770497	chrX	45769996	45770497
chrX_129677669_129678551	chrX	129677669	129678551
chr15_90845107_90845608	chr15	90845107	90845608
chr1_192692833_192693334	chr1	192692833	192693334
chr5_180470901_180471402	chr5	180470901	180471402
chr9_131406578_131407079	chr9	131406578	131407079
chr22_46596787_46597326	chr22	46596787	46597326
chr22_24969839_24970340	chr22	24969839	24970340
chr19_44724971_44725651	chr19	44724971	44725651
chr5_132513939_132514440	chr5	132513939	132514440
chr3_53370818_53371319	chr3	53370818	53371319
chr1_62760384_62760885	chr1	62760384	62760885
chr7_73793462_73794026	chr7	73793462	73794026
chr8_141277904_141278405	chr8	141277904	141278405
chr3_191401722_191402223	chr3	191401722	191402223
chr11_86695941_86696442	chr11	86695941	86696442
chr9_112198616_112199117	chr9	112198616	112199117
chr20_25720245_25720746	chr20	25720245	25720746
chr10_132421304_132421888	chr10	132421304	132421888
chr3_195932351_195932852	chr3	195932351	195932852
chr15_90161065_90161566	chr15	90161065	90161566
chr10_3809999_3810547	chr10	3809999	3810547
chr6_2793795_2794296	chr6	2793795	2794296
chr22_25405073_25405574	chr22	25405073	25405574
chr4_37867074_37867575	chr4	37867074	37867575
chr4_127856811_127857312	chr4	127856811	127857312
chr7_7944687_7945188	chr7	7944687	7945188
chr2_223861163_223861674	chr2	223861163	223861674
chr11_12086501_12087002	chr11	12086501	12087002
chr1_46370138_46370708	chr1	46370138	46370708
chr3_112664869_112665370	chr3	112664869	112665370
chr9_69097015_69097533	chr9	69097015	69097533
chr14_75254446_75255078	chr14	75254446	75255078
chr8_127106014_127106515	chr8	127106014	127106515
chr8_141278477_141278978	chr8	141278477	141278978
chr4_105851055_105851556	chr4	105851055	105851556
chr2_113211127_113211628	chr2	113211127	113211628
chr17_29204326_29204827	chr17	29204326	29204827
chr8_143902411_143902912	chr8	143902411	143902912
chr7_66469183_66469684	chr7	66469183	66469684
chr3_195932993_195933494	chr3	195932993	195933494
chr6_53770488_53770989	chr6	53770488	53770989
chr3_197597326_197597827	chr3	197597326	197597827
chr10_124917611_124918112	chr10	124917611	124918112
chrX_136805441_136805942	chrX	136805441	136805942
chr14_100213832_100214847	chr14	100213832	100214847
chr2_218010251_218010752	chr2	218010251	218010752
chrX_45771354_45771855	chrX	45771354	45771855
chr14_95500104_95500605	chr14	95500104	95500605
chr2_65031519_65032020	chr2	65031519	65032020
chr8_72099857_72100586	chr8	72099857	72100586
chr8_141279026_141279527	chr8	141279026	141279527
chr19_44723796_44724309	chr19	44723796	44724309
chr8_101026961_101027803	chr8	101026961	101027803
chr1_23718440_23718941	chr1	23718440	23718941
chr11_113730821_113731322	chr11	113730821	113731322
chr8_85402732_85403233	chr8	85402732	85403233
chr3_112773809_112774507	chr3	112773809	112774507
chr14_91535080_91535581	chr14	91535080	91535581
chr6_143536479_143537052	chr6	143536479	143537052
chr8_206892_207393	chr8	206892	207393
chr17_82494458_82494977	chr17	82494458	82494977
chr6_1287162_1287663	chr6	1287162	1287663
chr6_47631288_47631789	chr6	47631288	47631789
chr1_226122640_226123141	chr1	226122640	226123141
chr1_149558416_149558917	chr1	149558416	149558917
chr12_52873941_52874442	chr12	52873941	52874442
chr10_124916570_124917186	chr10	124916570	124917186
chr3_42061703_42062204	chr3	42061703	42062204
chr15_76206481_76206982	chr15	76206481	76206982
chr5_180468836_180469337	chr5	180468836	180469337
chr6_27668396_27668897	chr6	27668396	27668897
chr11_120185297_120185798	chr11	120185297	120185798
chr6_158286947_158287448	chr6	158286947	158287448
chr11_65471996_65472507	chr11	65471996	65472507
chr2_134228503_134229004	chr2	134228503	134229004
chr7_5555855_5556652	chr7	5555855	5556652
chr9_112200617_112201118	chr9	112200617	112201118
chr6_44100010_44100511	chr6	44100010	44100511
chr17_50893336_50893847	chr17	50893336	50893847
chr20_19860606_19861107	chr20	19860606	19861107
chr16_19384586_19385122	chr16	19384586	19385122
chr8_28411715_28412578	chr8	28411715	28412578
chr1_226122059_226122560	chr1	226122059	226122560
chr19_41166913_41168089	chr19	41166913	41168089
chr3_158775965_158776466	chr3	158775965	158776466
chr1_207848161_207848676	chr1	207848161	207848676
chr20_38779679_38780180	chr20	38779679	38780180
chr1_116504345_116504863	chr1	116504345	116504863
chr3_193869508_193870139	chr3	193869508	193870139
chrX_57163203_57163704	chrX	57163203	57163704
chr4_76923529_76924030	chr4	76923529	76924030
chr6_43334400_43334901	chr6	43334400	43334901
chr3_42061059_42061560	chr3	42061059	42061560
chr14_55103043_55103587	chr14	55103043	55103587
chr1_16181783_16182286	chr1	16181783	16182286
chr12_689467_689968	chr12	689467	689968
chr5_61290668_61291169	chr5	61290668	61291169
chr3_197598964_197599703	chr3	197598964	197599703
chr20_10699814_10700366	chr20	10699814	10700366
chr10_13528745_13529301	chr10	13528745	13529301
chr7_124059282_124059783	chr7	124059282	124059783
chr7_66426239_66426740	chr7	66426239	66426740
chr7_7122655_7123156	chr7	7122655	7123156
chr11_65471313_65471814	chr11	65471313	65471814
chr6_79604562_79605063	chr6	79604562	79605063
chr16_83926612_83927172	chr16	83926612	83927172
chr16_50642273_50642774	chr16	50642273	50642774
chr1_226121405_226121906	chr1	226121405	226121906
chr8_143904568_143905179	chr8	143904568	143905179
chr2_207503156_207503657	chr2	207503156	207503657
chr3_193870248_193870749	chr3	193870248	193870749
chr1_17513093_17513594	chr1	17513093	17513594
chr4_11455226_11455727	chr4	11455226	11455727
chr8_75305209_75305710	chr8	75305209	75305710
chr1_192974629_192975130	chr1	192974629	192975130
chr8_60651630_60652560	chr8	60651630	60652560
chr4_9582815_9583316	chr4	9582815	9583316
chr14_55102095_55102650	chr14	55102095	55102650
chr22_46593306_46593807	chr22	46593306	46593807
chr7_93601347_93601848	chr7	93601347	93601848
chr3_53072591_53073686	chr3	53072591	53073686
chr9_131402712_131403213	chr9	131402712	131403213
chr11_71251694_71252195	chr11	71251694	71252195
chr4_56070008_56070509	chr4	56070008	56070509
chr5_180466945_180467446	chr5	180466945	180467446
chr1_32991780_32992281	chr1	32991780	32992281
chr6_157954233_157954973	chr6	157954233	157954973
chr15_35209780_35210281	chr15	35209780	35210281
chr12_14723636_14724137	chr12	14723636	14724137
chr5_61304490_61305406	chr5	61304490	61305406
chr6_126312183_126312694	chr6	126312183	126312694
chr6_2797445_2797946	chr6	2797445	2797946
chr17_62981918_62982419	chr17	62981918	62982419
chr22_24973823_24974324	chr22	24973823	24974324
chr4_8242118_8242619	chr4	8242118	8242619
chr2_44247806_44248307	chr2	44247806	44248307
chr5_115574488_115574989	chr5	115574488	115574989
chr19_34860064_34860565	chr19	34860064	34860565
chr1_226912531_226913032	chr1	226912531	226913032
chr1_116506041_116506542	chr1	116506041	116506542
chr1_58727302_58727803	chr1	58727302	58727803
chr5_61292180_61292681	chr5	61292180	61292681
chr17_76613314_76613815	chr17	76613314	76613815
chr1_156456511_156457611	chr1	156456511	156457611
chr2_112864079_112864580	chr2	112864079	112864580
chr15_59410367_59410868	chr15	59410367	59410868
chr9_69093456_69093957	chr9	69093456	69093957
chr1_43119974_43120475	chr1	43119974	43120475
chr8_143905967_143906468	chr8	143905967	143906468
chr2_64426159_64426660	chr2	64426159	64426660
chr7_105935139_105935663	chr7	105935139	105935663
chr19_41165135_41165636	chr19	41165135	41165636
chr15_90293307_90293880	chr15	90293307	90293880
chr19_46890499_46891142	chr19	46890499	46891142
chr2_127371013_127371514	chr2	127371013	127371514
chr16_19382229_19382730	chr16	19382229	19382730
chr12_8886379_8886880	chr12	8886379	8886880
chr15_63476146_63476647	chr15	63476146	63476647
chr7_7154233_7154734	chr7	7154233	7154734
chr6_158284243_158284744	chr6	158284243	158284744
chr11_71252760_71253261	chr11	71252760	71253261
chr3_146189474_146189984	chr3	146189474	146189984
chr6_39143172_39143673	chr6	39143172	39143673
chr5_61292950_61293451	chr5	61292950	61293451
chr16_57590981_57591845	chr16	57590981	57591845
chr9_131559340_131559841	chr9	131559340	131559841
chr1_31471459_31471960	chr1	31471459	31471960
chr7_105934530_105935031	chr7	105934530	105935031
chr9_5600359_5600947	chr9	5600359	5600947
chr4_25283859_25284360	chr4	25283859	25284360
chr12_74508749_74509435	chr12	74508749	74509435
chr6_1283488_1283989	chr6	1283488	1283989
chr11_26965101_26965602	chr11	26965101	26965602
chr2_101223845_101224346	chr2	101223845	101224346
chr2_157409057_157409558	chr2	157409057	157409558
chr15_92600858_92601359	chr15	92600858	92601359
chr2_43130903_43131681	chr2	43130903	43131681
chr3_32077392_32077909	chr3	32077392	32077909
chr12_50312187_50312688	chr12	50312187	50312688
chr11_1515409_1515910	chr11	1515409	1515910
chr15_90839401_90840006	chr15	90839401	90840006
chr2_3154668_3155169	chr2	3154668	3155169
chr2_26143891_26144392	chr2	26143891	26144392
chr5_115209234_115209782	chr5	115209234	115209782
chr1_111110157_111110677	chr1	111110157	111110677
chr22_28829300_28829801	chr22	28829300	28829801
chrX_136909043_136910478	chrX	136909043	136910478
chr1_174021924_174022641	chr1	174021924	174022641
chr21_39006763_39007264	chr21	39006763	39007264
chr6_34585342_34585843	chr6	34585342	34585843
chr3_42057650_42058151	chr3	42057650	42058151
chr7_65843531_65844032	chr7	65843531	65844032
chr10_4707142_4707643	chr10	4707142	4707643
chr2_28423813_28424314	chr2	28423813	28424314
chr3_58696019_58696567	chr3	58696019	58696567
chr6_53765269_53765770	chr6	53765269	53765770
chr1_22172268_22172769	chr1	22172268	22172769
chr2_64424397_64424898	chr2	64424397	64424898
chr16_85253084_85253585	chr16	85253084	85253585
chr6_131980820_131981355	chr6	131980820	131981355
chr2_44245344_44245978	chr2	44245344	44245978
chr13_32001231_32001732	chr13	32001231	32001732
chr10_133497290_133497791	chr10	133497290	133497791
chr7_105933038_105933539	chr7	105933038	105933539
chr15_35115125_35115626	chr15	35115125	35115626
chr18_22816643_22817144	chr18	22816643	22817144
chr2_169768485_169768986	chr2	169768485	169768986
chr3_128680559_128681382	chr3	128680559	128681382
chr17_19897890_19898391	chr17	19897890	19898391
chr22_42313899_42314400	chr22	42313899	42314400
chr12_32455484_32455985	chr12	32455484	32455985
chr6_3990840_3991345	chr6	3990840	3991345
chr1_116508761_116509384	chr1	116508761	116509384
chr5_61301710_61302231	chr5	61301710	61302231
chr16_72202528_72203029	chr16	72202528	72203029
chr8_103445464_103445965	chr8	103445464	103445965
chr2_127387642_127388415	chr2	127387642	127388415
chr3_186752852_186753474	chr3	186752852	186753474
chr19_15584532_15585069	chr19	15584532	15585069
chr6_111228505_111229006	chr6	111228505	111229006
chr11_43649700_43650425	chr11	43649700	43650425
chr6_47446906_47447407	chr6	47446906	47447407
chr3_64255873_64256374	chr3	64255873	64256374
chr1_205711042_205711543	chr1	205711042	205711543
chr1_207853252_207853753	chr1	207853252	207853753
chr10_101725820_101726399	chr10	101725820	101726399
chr4_186586149_186586650	chr4	186586149	186586650
chr6_154387354_154387855	chr6	154387354	154387855
chr2_88016233_88017087	chr2	88016233	88017087
chr12_89556905_89557406	chr12	89556905	89557406
chr6_79599918_79600419	chr6	79599918	79600419
chr2_127387050_127387551	chr2	127387050	127387551
chr2_44244073_44244574	chr2	44244073	44244574
chr20_59159611_59160112	chr20	59159611	59160112
chr5_170752212_170752713	chr5	170752212	170752713
chr9_36432209_36432710	chr9	36432209	36432710
chr3_112672179_112672680	chr3	112672179	112672680
chr1_58608565_58609066	chr1	58608565	58609066
chr22_24977773_24978274	chr22	24977773	24978274
chr2_169767230_169767731	chr2	169767230	169767731
chr2_113406069_113406570	chr2	113406069	113406570
chr7_66043903_66044626	chr7	66043903	66044626
chr3_141455228_141455729	chr3	141455228	141455729
chr4_105520760_105521261	chr4	105520760	105521261
chr22_42315298_42315799	chr22	42315298	42315799
chr1_161399120_161399987	chr1	161399120	161399987
chr2_127454991_127455680	chr2	127454991	127455680
chr19_41161222_41161723	chr19	41161222	41161723
chr12_6278412_6278946	chr12	6278412	6278946
chr12_32453943_32454444	chr12	32453943	32454444
chr6_79569045_79569546	chr6	79569045	79569546
chr8_72107267_72107768	chr8	72107267	72107768
chr1_205536782_205537283	chr1	205536782	205537283
chr5_52957092_52957593	chr5	52957092	52957593
chr15_94265966_94266467	chr15	94265966	94266467
chr3_132285004_132285514	chr3	132285004	132285514
chr7_128608867_128609368	chr7	128608867	128609368
chr8_141308117_141308725	chr8	141308117	141308725
chr20_10705882_10706502	chr20	10705882	10706502
chr4_105859142_105859643	chr4	105859142	105859643
chr20_51594942_51595445	chr20	51594942	51595445
chrX_75188508_75189009	chrX	75188508	75189009
chr8_127114390_127114891	chr8	127114390	127114891
chr8_37553657_37554158	chr8	37553657	37554158
chr22_46587485_46588206	chr22	46587485	46588206
chr1_51551629_51552130	chr1	51551629	51552130
chr5_13976806_13977307	chr5	13976806	13977307
chr3_196835020_196835521	chr3	196835020	196835521
chr3_158769065_158769566	chr3	158769065	158769566
chr8_141286992_141287493	chr8	141286992	141287493
chr8_72107987_72108488	chr8	72107987	72108488
chr6_27505440_27506142	chr6	27505440	27506142
chr20_18001440_18001941	chr20	18001440	18001941
chr10_31961232_31961973	chr10	31961232	31961973
chr1_62720856_62721357	chr1	62720856	62721357
chr21_42812492_42813017	chr21	42812492	42813017
chr8_119292117_119292618	chr8	119292117	119292618
chr2_212958889_212959390	chr2	212958889	212959390
chr6_148239146_148239656	chr6	148239146	148239656
chr6_108526697_108527198	chr6	108526697	108527198
chr15_94265068_94265569	chr15	94265068	94265569
chr13_31998082_31998604	chr13	31998082	31998604
chr10_4710806_4711307	chr10	4710806	4711307
chr6_79570127_79570883	chr6	79570127	79570883
chr11_129225111_129225612	chr11	129225111	129225612
chr22_42316919_42317420	chr22	42316919	42317420
chr8_141307014_141307515	chr8	141307014	141307515
chr2_26139459_26139960	chr2	26139459	26139960
chr1_32997956_32998457	chr1	32997956	32998457
chr3_158768266_158768767	chr3	158768266	158768767
chr1_94384699_94385200	chr1	94384699	94385200
chr2_101219189_101219690	chr2	101219189	101219690
chr4_105860383_105860884	chr4	105860383	105860884
chr2_31837236_31837737	chr2	31837236	31837737
chr22_24994211_24994712	chr22	24994211	24994712
chr6_154390095_154390596	chr6	154390095	154390596
chr12_110247206_110248024	chr12	110247206	110248024
chr6_7073668_7074169	chr6	7073668	7074169
chr12_89559700_89560201	chr12	89559700	89560201
chr9_21933170_21933671	chr9	21933170	21933671
chr3_132283375_132283876	chr3	132283375	132283876
chr3_42053174_42053675	chr3	42053174	42053675
chr4_9589955_9590456	chr4	9589955	9590456
chr10_4711719_4712220	chr10	4711719	4712220
chr19_41159025_41159588	chr19	41159025	41159588
chr18_11947115_11947843	chr18	11947115	11947843
chr22_42317647_42318148	chr22	42317647	42318148
chr16_89261787_89262288	chr16	89261787	89262288
chr6_3986968_3987469	chr6	3986968	3987469
chr10_86400312_86400943	chr10	86400312	86400943
chr10_31962821_31963322	chr10	31962821	31963322
chr7_16916055_16916556	chr7	16916055	16916556
chr14_90850571_90851072	chr14	90850571	90851072
chr8_141305826_141306327	chr8	141305826	141306327
chr8_19047941_19048442	chr8	19047941	19048442
chr6_157947090_157947591	chr6	157947090	157947591
chr15_45476360_45476861	chr15	45476360	45476861
chr9_131395231_131395732	chr9	131395231	131395732
chr10_101729753_101730254	chr10	101729753	101730254
chr16_19375522_19376023	chr16	19375522	19376023
chr4_67456530_67457031	chr4	67456530	67457031
chr3_141451965_141452466	chr3	141451965	141452466
chr6_106360319_106361121	chr6	106360319	106361121
chr20_10708701_10709202	chr20	10708701	10709202
chr9_69086082_69086583	chr9	69086082	69086583
chr2_134219071_134219572	chr2	134219071	134219572
chr3_187411835_187412336	chr3	187411835	187412336
chr12_32450707_32451208	chr12	32450707	32451208
chr12_113808476_113808977	chr12	113808476	113808977
chr7_29528482_29528983	chr7	29528482	29528983
chr9_27073727_27074228	chr9	27073727	27074228
chr2_231672805_231673857	chr2	231672805	231673857
chr7_65837654_65838155	chr7	65837654	65838155
chr2_42827571_42828079	chr2	42827571	42828079
chr8_78840487_78840988	chr8	78840487	78840988
chr20_43657287_43658019	chr20	43657287	43658019
chr11_16511436_16511937	chr11	16511436	16511937
chr13_19818179_19818680	chr13	19818179	19818680
chr14_90851614_90852115	chr14	90851614	90852115
chr14_65374795_65375296	chr14	65374795	65375296
chr12_3041482_3041983	chr12	3041482	3041983
chr22_46584496_46584997	chr22	46584496	46584997
chr1_112360226_112360727	chr1	112360226	112360727
chr5_160887665_160888188	chr5	160887665	160888188
chr8_141290098_141290599	chr8	141290098	141290599
chr4_56134203_56134704	chr4	56134203	56134704
chr1_192539651_192540205	chr1	192539651	192540205
chr10_94902541_94903086	chr10	94902541	94903086
chrX_65588062_65588563	chrX	65588062	65588563
chr22_24991758_24992315	chr22	24991758	24992315
chr8_75314591_75315092	chr8	75314591	75315092
chr4_127844643_127845144	chr4	127844643	127845144
chr9_6681089_6682239	chr9	6681089	6682239
chr20_10716852_10717353	chr20	10716852	10717353
chr10_5853325_5853826	chr10	5853325	5853826
chr3_57971909_57972803	chr3	57971909	57972803
chr3_15557550_15558052	chr3	15557550	15558052
chr14_91453681_91454182	chr14	91453681	91454182
chr9_131393697_131394299	chr9	131393697	131394299
chr1_151945719_151946509	chr1	151945719	151946509
chr11_43643938_43644703	chr11	43643938	43644703
chr1_207858791_207859292	chr1	207858791	207859292
chr7_44711968_44712469	chr7	44711968	44712469
chr20_18005088_18005589	chr20	18005088	18005589
chr9_92706384_92706885	chr9	92706384	92706885
chr9_12850572_12851073	chr9	12850572	12851073
chr2_42828796_42829297	chr2	42828796	42829297
chr1_192538881_192539382	chr1	192538881	192539382
chr9_98019736_98020237	chr9	98019736	98020237
chr1_28775151_28775698	chr1	28775151	28775698
chr2_231671525_231672026	chr2	231671525	231672026
chr6_138654651_138655152	chr6	138654651	138655152
chr2_38552278_38552779	chr2	38552278	38552779
chrX_65451624_65452125	chrX	65451624	65452125
chr9_95426357_95427139	chr9	95426357	95427139
chr16_29265169_29265670	chr16	29265169	29265670
chr6_39152016_39152517	chr6	39152016	39152517
chr20_49775218_49775752	chr20	49775218	49775752
chr2_151771502_151772003	chr2	151771502	151772003
chr4_139628150_139628651	chr4	139628150	139628651
chr20_10711174_10711675	chr20	10711174	10711675
chr6_126302133_126302634	chr6	126302133	126302634
chr2_172389604_172390105	chr2	172389604	172390105
chr22_46582442_46582943	chr22	46582442	46582943
chr2_134216179_134216680	chr2	134216179	134216680
chr15_64461314_64461815	chr15	64461314	64461815
chr20_10714938_10715439	chr20	10714938	10715439
chr1_232553293_232553794	chr1	232553293	232553794
chr5_170745505_170746006	chr5	170745505	170746006
chr4_38702369_38702870	chr4	38702369	38702870
chr15_94259809_94260310	chr15	94259809	94260310
chr3_5017844_5018394	chr3	5017844	5018394
chr22_46575210_46575711	chr22	46575210	46575711
chr3_53084341_53084842	chr3	53084341	53084842
chr1_192986704_192987205	chr1	192986704	192987205
chr15_41621374_41621875	chr15	41621374	41621875
chr15_64460272_64460803	chr15	64460272	64460803
chr9_127224270_127225288	chr9	127224270	127225288
chr8_75317747_75318307	chr8	75317747	75318307
chr16_89256685_89257186	chr16	89256685	89257186
chr17_78317433_78317934	chr17	78317433	78317934
chr17_48671571_48672079	chr17	48671571	48672079
chr13_30673866_30674443	chr13	30673866	30674443
chr16_29262667_29263168	chr16	29262667	29263168
chr1_148522372_148522984	chr1	148522372	148522984
chr3_189132253_189132796	chr3	189132253	189132796
chr3_45555120_45555621	chr3	45555120	45555621
chr3_12444433_12445486	chr3	12444433	12445486
chr4_9595600_9596163	chr4	9595600	9596163
chr7_66439791_66440292	chr7	66439791	66440292
chr2_38555147_38555648	chr2	38555147	38555648
chr22_46580327_46580828	chr22	46580327	46580828
chr11_102914666_102915167	chr11	102914666	102915167
chr7_7136438_7136939	chr7	7136438	7136939
chr22_46576849_46577350	chr22	46576849	46577350
chr9_12854175_12854676	chr9	12854175	12854676
chr7_16921775_16922276	chr7	16921775	16922276
chr2_3165882_3166383	chr2	3165882	3166383
chr2_47487093_47487594	chr2	47487093	47487594
chr16_85570904_85571405	chr16	85570904	85571405
chr20_49772182_49772700	chr20	49772182	49772700
chr16_29261745_29262246	chr16	29261745	29262246
chr8_141294840_141295341	chr8	141294840	141295341
chr3_132376888_132377389	chr3	132376888	132377389
chr12_123150837_123151369	chr12	123150837	123151369
chr8_37561786_37562287	chr8	37561786	37562287
chr3_193884505_193885006	chr3	193884505	193885006
chr1_62728912_62729413	chr1	62728912	62729413
chr12_32444830_32445331	chr12	32444830	32445331
chr3_132276169_132276670	chr3	132276169	132276670
chr5_97224068_97224577	chr5	97224068	97224577
chr1_58618269_58618770	chr1	58618269	58618770
chr9_27067842_27068343	chr9	27067842	27068343
chr2_95525587_95526118	chr2	95525587	95526118
chr5_160893145_160893691	chr5	160893145	160893691
chr6_158271053_158271554	chr6	158271053	158271554
chr1_241916160_241916661	chr1	241916160	241916661
chr18_39800071_39800572	chr18	39800071	39800572
chr22_42325079_42325580	chr22	42325079	42325580
chr16_89052146_89052647	chr16	89052146	89052647
chr12_113814929_113815430	chr12	113814929	113815430
chr11_71745726_71746227	chr11	71745726	71746227
chr1_232557001_232557502	chr1	232557001	232557502
chr4_2583533_2584034	chr4	2583533	2584034
chr11_34874164_34874665	chr11	34874164	34874665
chr15_63462501_63463002	chr15	63462501	63463002
chr1_161409483_161409984	chr1	161409483	161409984
chr2_231666319_231666979	chr2	231666319	231666979
chr15_59569508_59570009	chr15	59569508	59570009
chr2_95526537_95527053	chr2	95526537	95527053
chr4_75126731_75127232	chr4	75126731	75127232
chr15_63461958_63462459	chr15	63461958	63462459
chr3_56725174_56725675	chr3	56725174	56725675
chrX_131501489_131501990	chrX	131501489	131501990
chr17_50910078_50910579	chr17	50910078	50910579
chr9_41741109_41741610	chr9	41741109	41741610
chr15_94255479_94255980	chr15	94255479	94255980
chr17_56110647_56111240	chr17	56110647	56111240
chr2_19305527_19306028	chr2	19305527	19306028
chr3_64267882_64268383	chr3	64267882	64268383
chr16_85568399_85568900	chr16	85568399	85568900
chr12_8285620_8286121	chr12	8285620	8286121
chr1_58620225_58620726	chr1	58620225	58620726
chr15_59568502_59569003	chr15	59568502	59569003
chr6_27650734_27651235	chr6	27650734	27651235
chr15_63461062_63461563	chr15	63461062	63461563
chr7_134083862_134084363	chr7	134083862	134084363
chr16_88150757_88151258	chr16	88150757	88151258
chr2_64410624_64411125	chr2	64410624	64411125
chr4_141375779_141376406	chr4	141375779	141376406
chr2_186129917_186130418	chr2	186129917	186130418
chr7_8389793_8390317	chr7	8389793	8390317
chr10_31972566_31973067	chr10	31972566	31973067
chr14_103272996_103273497	chr14	103272996	103273497
chr16_85567128_85567629	chr16	85567128	85567629
chr14_31251332_31251833	chr14	31251332	31251833
chr8_127126102_127126603	chr8	127126102	127126603
chr15_59567340_59567841	chr15	59567340	59567841
chr2_24540007_24540508	chr2	24540007	24540508
chr1_207866727_207867228	chr1	207866727	207867228
chr6_79586498_79586999	chr6	79586498	79586999
chr6_167750877_167751422	chr6	167750877	167751422
chr12_19085050_19085551	chr12	19085050	19085551
chr7_16926224_16926725	chr7	16926224	16926725
chr7_16708967_16709468	chr7	16708967	16709468
chr11_16520662_16521163	chr11	16520662	16521163
chr18_39796298_39796799	chr18	39796298	39796799
chr8_75323209_75323710	chr8	75323209	75323710
chr6_131995877_131996378	chr6	131995877	131996378
chrX_136925218_136925901	chrX	136925218	136925901
chr1_193259602_193260176	chr1	193259602	193260176
chr8_38856051_38856552	chr8	38856051	38856552
chr2_64698620_64699121	chr2	64698620	64699121
chr2_157488816_157489335	chr2	157488816	157489335
chr6_7062350_7062851	chr6	7062350	7062851
chr6_1267157_1267658	chr6	1267157	1267658
chr14_65267131_65267634	chr14	65267131	65267634
chr3_12439099_12439600	chr3	12439099	12439600
chrX_36962984_36963485	chrX	36962984	36963485
chr1_192530220_192530721	chr1	192530220	192530721
chr16_20851544_20852045	chr16	20851544	20852045
chr2_87584143_87584644	chr2	87584143	87584644
chr12_74337878_74338379	chr12	74337878	74338379
chr8_37566679_37567180	chr8	37566679	37567180
chr8_75324290_75324791	chr8	75324290	75324791
chr9_12859813_12860329	chr9	12859813	12860329
chr6_87276531_87277056	chr6	87276531	87277056
chr1_148528892_148529393	chr1	148528892	148529393
chr7_7922630_7923135	chr7	7922630	7923135
chr3_9316905_9317406	chr3	9316905	9317406
chr9_72259214_72259715	chr9	72259214	72259715
chr10_94892329_94892830	chr10	94892329	94892830
chr8_37567216_37567717	chr8	37567216	37567717
chr2_186439694_186440195	chr2	186439694	186440195
chr2_62149641_62150142	chr2	62149641	62150142
chr17_68152162_68152663	chr17	68152162	68152663
chr21_29449515_29450016	chr21	29449515	29450016
chr10_95147656_95148157	chr10	95147656	95148157
chr13_43975720_43976221	chr13	43975720	43976221
chr6_7060980_7061481	chr6	7060980	7061481
chr1_203429058_203429559	chr1	203429058	203429559
chr2_134207542_134208054	chr2	134207542	134208054
chr6_131997609_131998110	chr6	131997609	131998110
chr2_181077061_181077562	chr2	181077061	181077562
chr7_7921813_7922314	chr7	7921813	7922314
chr2_3172508_3173009	chr2	3172508	3173009
chr2_19073491_19073992	chr2	19073491	19073992
chr7_8386896_8387397	chr7	8386896	8387397
chr7_30237204_30237705	chr7	30237204	30237705
chr4_39135220_39135723	chr4	39135220	39135723
chr21_14027128_14027629	chr21	14027128	14027629
chr1_51569634_51570184	chr1	51569634	51570184
chr6_154403703_154404204	chr6	154403703	154404204
chr12_74490234_74490886	chr12	74490234	74490886
chr12_126030380_126030881	chr12	126030380	126030881
chr2_3173049_3173555	chr2	3173049	3173555
chr1_149428242_149428830	chr1	149428242	149428830
chr9_21919501_21920002	chr9	21919501	21920002
chr2_181076130_181076631	chr2	181076130	181076631
chr6_106373037_106373538	chr6	106373037	106373538
chr8_124294670_124295171	chr8	124294670	124295171
chr18_22885520_22886021	chr18	22885520	22886021
chr12_117034667_117035168	chr12	117034667	117035168
chr12_89400347_89400848	chr12	89400347	89400848
chr16_85563414_85563915	chr16	85563414	85563915
chr2_207481785_207482359	chr2	207481785	207482359
chr3_112688789_112689290	chr3	112688789	112689290
chr5_97230964_97231474	chr5	97230964	97231474
chr4_9603999_9604502	chr4	9603999	9604502
chr12_74489472_74489973	chr12	74489472	74489973
chr4_56048879_56049875	chr4	56048879	56049875
chr12_117035202_117035703	chr12	117035202	117035703
chr6_155041907_155042408	chr6	155041907	155042408
chr10_4725953_4726502	chr10	4725953	4726502
chr16_85234519_85235020	chr16	85234519	85235020
chr7_134078913_134079414	chr7	134078913	134079414
chr2_127471576_127472077	chr2	127471576	127472077
chr7_7920228_7920729	chr7	7920228	7920729
chr3_57959811_57960312	chr3	57959811	57960312
chr6_53746375_53746876	chr6	53746375	53746876
chr11_129767037_129767538	chr11	129767037	129767538
chr12_32437101_32437602	chr12	32437101	32437602
chr1_203426856_203427357	chr1	203426856	203427357
chr4_9604737_9605238	chr4	9604737	9605238
chr8_37569812_37570313	chr8	37569812	37570313
chr20_53503781_53504282	chr20	53503781	53504282
chr13_31982235_31982736	chr13	31982235	31982736
chr13_50576010_50576529	chr13	50576010	50576529
chr8_78854215_78854716	chr8	78854215	78854716
chr6_7058372_7058875	chr6	7058372	7058875
chr15_35134208_35134709	chr15	35134208	35134709
chr6_1263102_1263603	chr6	1263102	1263603
chr3_57958801_57959436	chr3	57958801	57959436
chr20_18879237_18879748	chr20	18879237	18879748
chr3_124041473_124041984	chr3	124041473	124041984
chr6_167241477_167241978	chr6	167241477	167241978
chr14_103267358_103267859	chr14	103267358	103267859
chr15_94248026_94248738	chr15	94248026	94248738
chr15_49096242_49096743	chr15	49096242	49096743
chr1_203425443_203425944	chr1	203425443	203425944
chr13_31980831_31981332	chr13	31980831	31981332
chr7_158957793_158958377	chr7	158957793	158958377
chr1_192998498_192998999	chr1	192998498	192998999
chr16_29251525_29252026	chr16	29251525	29252026
chr6_148221492_148221993	chr6	148221492	148221993
chr3_42036363_42036864	chr3	42036363	42036864
chr6_138622900_138623401	chr6	138622900	138623401
chr12_126033765_126034266	chr12	126033765	126034266
chr14_31257983_31258531	chr14	31257983	31258531
chr2_64391349_64391850	chr2	64391349	64391850
chr3_42012987_42013811	chr3	42012987	42013811
chr8_78856273_78856774	chr8	78856273	78856774
chr17_50918829_50919330	chr17	50918829	50919330
chr10_6275165_6275676	chr10	6275165	6275676
chr8_126609473_126609974	chr8	126609473	126609974
chr3_3851888_3852389	chr3	3851888	3852389
chr2_54673335_54674152	chr2	54673335	54674152
chr6_39166364_39166865	chr6	39166364	39166865
chr6_108699747_108700248	chr6	108699747	108700248
chr3_42014003_42014504	chr3	42014003	42014504
chr17_50919609_50920135	chr17	50919609	50920135
chr6_39166891_39167392	chr6	39166891	39167392
chr2_19078692_19079193	chr2	19078692	19079193
chr8_37573127_37573628	chr8	37573127	37573628
chr7_134368881_134369531	chr7	134368881	134369531
chr1_207963253_207964050	chr1	207963253	207964050
chr3_112693241_112693742	chr3	112693241	112693742
chr2_190587088_190587589	chr2	190587088	190587589
chrX_97617069_97617570	chrX	97617069	97617570
chr1_58630068_58630569	chr1	58630068	58630569
chr11_71734339_71734840	chr11	71734339	71734840
chr1_78176385_78176886	chr1	78176385	78176886
chr16_85558206_85558707	chr16	85558206	85558707
chr17_50920848_50921349	chr17	50920848	50921349
chr16_85359237_85359738	chr16	85359237	85359738
chr7_43059165_43059666	chr7	43059165	43059666
chr2_64400758_64401259	chr2	64400758	64401259
chr2_24530764_24531265	chr2	24530764	24531265
chr2_181070018_181070537	chr2	181070018	181070537
chr7_16935293_16935808	chr7	16935293	16935808
chr6_53741148_53741649	chr6	53741148	53741649
chr11_26940219_26940720	chr11	26940219	26940720
chr14_71878085_71878586	chr14	71878085	71878586
chr8_78859083_78859584	chr8	78859083	78859584
chr4_177496187_177496688	chr4	177496187	177496688
chr15_35183071_35183572	chr15	35183071	35183572
chr8_19067513_19068014	chr8	19067513	19068014
chr6_132005216_132005717	chr6	132005216	132005717
chr6_6676790_6677291	chr6	6676790	6677291
chr1_161421945_161422446	chr1	161421945	161422446
chr4_2570798_2571299	chr4	2570798	2571299
chr12_69415702_69416203	chr12	69415702	69416203
chr21_35831776_35832277	chr21	35831776	35832277
chr12_74483091_74483592	chr12	74483091	74483592
chr7_8379196_8379697	chr7	8379196	8379697
chr7_157282194_157282695	chr7	157282194	157282695
chr6_39169612_39170113	chr6	39169612	39170113
chr2_164896583_164897109	chr2	164896583	164897109
chr2_186431221_186431722	chr2	186431221	186431722
chr6_7052442_7052943	chr6	7052442	7052943
chr7_7913565_7914066	chr7	7913565	7914066
chr2_186141003_186141504	chr2	186141003	186141504
chr2_185854885_185855386	chr2	185854885	185855386
chr8_127137193_127137694	chr8	127137193	127137694
chr22_22099054_22099555	chr22	22099054	22099555
chr6_8157798_8158309	chr6	8157798	8158309
chr2_138445965_138446466	chr2	138445965	138446466
chr16_85361578_85362213	chr16	85361578	85362213
chr6_6678211_6678712	chr6	6678211	6678712
chr10_4733467_4733968	chr10	4733467	4733968
chr3_150038807_150039308	chr3	150038807	150039308
chr21_35664691_35665192	chr21	35664691	35665192
chr12_71607858_71608359	chr12	71607858	71608359
chr1_58633048_58633549	chr1	58633048	58633549
chr2_134198173_134198674	chr2	134198173	134198674
chr15_59555672_59556173	chr15	59555672	59556173
chr6_106381789_106382290	chr6	106381789	106382290
chr14_31263560_31264063	chr14	31263560	31264063
chr6_7050782_7051772	chr6	7050782	7051772
chr12_110224599_110225100	chr12	110224599	110225100
chr16_85554710_85555211	chr16	85554710	85555211
chr21_39034047_39034548	chr21	39034047	39034548
chr9_131373276_131373830	chr9	131373276	131373830
chr11_71639157_71639860	chr11	71639157	71639860
chr2_24527505_24528006	chr2	24527505	24528006
chr5_97239775_97240276	chr5	97239775	97240276
chr6_83976313_83977240	chr6	83976313	83977240
chr6_53737657_53738158	chr6	53737657	53738158
chr7_7911354_7911855	chr7	7911354	7911855
chr16_85554025_85554526	chr16	85554025	85554526
chr2_113335979_113336480	chr2	113335979	113336480
chr9_36458257_36458758	chr9	36458257	36458758
chr2_181066200_181066701	chr2	181066200	181066701
chr3_4245628_4246129	chr3	4245628	4246129
chr1_234817235_234817820	chr1	234817235	234817820
chr7_157279166_157279667	chr7	157279166	157279667
chr2_175062822_175063323	chr2	175062822	175063323
chr16_85553324_85553825	chr16	85553324	85553825
chr7_30225943_30226763	chr7	30225943	30226763
chr20_19828245_19828746	chr20	19828245	19828746
chr14_31265648_31266317	chr14	31265648	31266317
chr15_94239457_94239958	chr15	94239457	94239958
chr21_36640339_36640840	chr21	36640339	36640840
chr1_120723755_120724256	chr1	120723755	120724256
chr5_103621233_103621734	chr5	103621233	103621734
chr1_192516760_192517269	chr1	192516760	192517269
chr3_42020919_42021420	chr3	42020919	42021420
chrX_65093566_65094266	chrX	65093566	65094266
chr4_124617308_124618141	chr4	124617308	124618141
chr11_71283824_71284613	chr11	71283824	71284613
chr9_4430634_4431135	chr9	4430634	4431135
chr12_80149503_80150004	chr12	80149503	80150004
chr1_145465251_145465819	chr1	145465251	145465819
chr5_91443072_91443573	chr5	91443072	91443573
chr6_53734702_53735203	chr6	53734702	53735203
chr15_94237848_94238349	chr15	94237848	94238349
chr1_161427767_161428268	chr1	161427767	161428268
chr3_132256953_132257454	chr3	132256953	132257454
chr2_8388728_8389229	chr2	8388728	8389229
chr1_203411751_203412252	chr1	203411751	203412252
chr21_35825403_35825904	chr21	35825403	35825904
chr2_19087650_19088151	chr2	19087650	19088151
chr2_97490055_97490556	chr2	97490055	97490556
chr6_1251079_1251580	chr6	1251079	1251580
chr3_3861769_3862270	chr3	3861769	3862270
chr6_6683836_6684337	chr6	6683836	6684337
chr5_127229211_127229778	chr5	127229211	127229778
chr15_92733951_92734452	chr15	92733951	92734452
chr15_94236602_94237103	chr15	94236602	94237103
chr22_26798602_26799103	chr22	26798602	26799103
chr2_120735680_120736181	chr2	120735680	120736181
chr3_4241675_4242176	chr3	4241675	4242176
chr1_267760_268261	chr1	267760	268261
chr3_42025526_42026040	chr3	42025526	42026040
chr16_19348806_19349307	chr16	19348806	19349307
chr6_108689850_108690351	chr6	108689850	108690351
chr4_123588029_123588845	chr4	123588029	123588845
chr3_155423975_155424499	chr3	155423975	155424499
chr2_186424257_186424850	chr2	186424257	186424850
chr2_207467969_207468470	chr2	207467969	207468470
chr2_24522149_24522661	chr2	24522149	24522661
chr7_8371628_8372129	chr7	8371628	8372129
chr16_72234289_72234790	chr16	72234289	72234790
chr6_108689224_108689738	chr6	108689224	108689738
chr5_103624726_103625227	chr5	103624726	103625227
chrX_121308462_121308963	chrX	121308462	121308963
chr11_101852240_101852998	chr11	101852240	101852998
chr2_19089344_19089845	chr2	19089344	19089845
chr11_71287270_71287771	chr11	71287270	71287771
chr2_78353305_78353806	chr2	78353305	78353806
chr1_192512542_192513043	chr1	192512542	192513043
chr12_32422631_32423132	chr12	32422631	32423132
chr11_3454816_3455331	chr11	3454816	3455331
chr6_155026383_155026884	chr6	155026383	155026884
chr16_85369838_85370339	chr16	85369838	85370339
chr11_3455579_3456080	chr11	3455579	3456080
chr3_132253165_132253666	chr3	132253165	132253666
chr12_132426204_132426705	chr12	132426204	132426705
chr9_12878257_12878821	chr9	12878257	12878821
chr22_22758367_22758868	chr22	22758367	22758868
chr6_6686902_6687447	chr6	6686902	6687447
chr20_53939832_53940333	chr20	53939832	53940333
chr7_155896558_155897059	chr7	155896558	155897059
chr3_138823688_138824189	chr3	138823688	138824189
chr12_89417254_89417755	chr12	89417254	89417755
chr16_85370732_85371298	chr16	85370732	85371298
chr7_122238611_122239204	chr7	122238611	122239204
chr2_185864662_185865163	chr2	185864662	185865163
chr5_14008992_14009493	chr5	14008992	14009493
chr1_161440090_161440680	chr1	161440090	161440680
chr10_110141987_110142488	chr10	110141987	110142488
chr13_31965633_31966134	chr13	31965633	31966134
chr11_71721815_71722316	chr11	71721815	71722316
chr2_142811546_142812205	chr2	142811546	142812205
chr5_91449046_91449547	chr5	91449046	91449547
chr11_71648566_71649067	chr11	71648566	71649067
chr8_133363171_133363672	chr8	133363171	133363672
chr10_110141127_110141628	chr10	110141127	110141628
chr2_108119027_108119572	chr2	108119027	108119572
chr16_85372692_85373193	chr16	85372692	85373193
chr6_158245748_158246249	chr6	158245748	158246249
chr20_53942176_53942677	chr20	53942176	53942677
chr15_94230989_94231744	chr15	94230989	94231744
chr2_138434578_138435079	chr2	138434578	138435079
chr5_14011333_14011981	chr5	14011333	14011981
chr13_50594376_50594877	chr13	50594376	50594877
chrX_10900540_10901396	chrX	10900540	10901396
chr8_19080865_19081366	chr8	19080865	19081366
chr11_94237336_94238803	chr11	94237336	94238803
chr14_34018449_34018950	chr14	34018449	34018950
chr3_71651571_71652072	chr3	71651571	71652072
chr7_8365424_8365925	chr7	8365424	8365925
chr2_24515826_24516327	chr2	24515826	24516327
chrX_10901952_10902453	chrX	10901952	10902453
chr3_155416773_155417274	chr3	155416773	155417274
chr1_192506604_192507105	chr1	192506604	192507105
chr1_148679396_148679897	chr1	148679396	148679897
chr2_24515294_24515795	chr2	24515294	24515795
chr4_128358593_128359094	chr4	128358593	128359094
chr20_19816990_19817491	chr20	19816990	19817491
chr6_158242514_158243017	chr6	158242514	158243017
chr9_36470849_36471350	chr9	36470849	36471350
chr8_37591094_37591595	chr8	37591094	37591595
chr2_234881591_234882092	chr2	234881591	234882092
chr10_110137040_110137541	chr10	110137040	110137541
chr2_157699276_157699777	chr2	157699276	157699777
chr4_68745024_68745525	chr4	68745024	68745525
chr20_19815500_19816001	chr20	19815500	19816001
chr6_83962465_83962966	chr6	83962465	83962966
chr7_30212586_30213087	chr7	30212586	30213087
chr6_148200140_148200641	chr6	148200140	148200641
chr5_78720465_78720966	chr5	78720465	78720966
chr6_6694526_6695306	chr6	6694526	6695306
chr3_132244658_132245159	chr3	132244658	132245159
chr3_155412735_155413339	chr3	155412735	155413339
chr16_85378884_85379385	chr16	85378884	85379385
chr7_7895681_7896182	chr7	7895681	7896182
chr21_41581091_41581592	chr21	41581091	41581592
chr17_62138280_62138781	chr17	62138280	62138781
chr2_133641436_133642008	chr2	133641436	133642008
chr2_64726937_64727438	chr2	64726937	64727438
chr8_37594423_37594924	chr8	37594423	37594924
chrX_136954046_136954547	chrX	136954046	136954547
chr13_40554368_40554869	chr13	40554368	40554869
chr16_29228184_29228685	chr16	29228184	29228685
chr11_71656487_71656988	chr11	71656487	71656988
chr1_120340791_120341292	chr1	120340791	120341292
chr15_48719571_48720072	chr15	48719571	48720072
chr6_155015964_155016465	chr6	155015964	155016465
chr17_50942170_50942671	chr17	50942170	50942671
chr9_129413353_129414417	chr9	129413353	129414417
chr1_192500645_192501146	chr1	192500645	192501146
chr5_80885562_80886063	chr5	80885562	80886063
chr2_19273224_19273725	chr2	19273224	19273725
chr16_85535983_85536484	chr16	85535983	85536484
chr3_189022700_189023201	chr3	189022700	189023201
chr2_138426021_138426522	chr2	138426021	138426522
chr3_138834544_138835220	chr3	138834544	138835220
chr6_126263875_126264376	chr6	126263875	126264376
chr8_37597018_37597519	chr8	37597018	37597519
chr16_85535168_85535669	chr16	85535168	85535669
chr22_26783871_26784372	chr22	26783871	26784372
chr17_50943872_50944373	chr17	50943872	50944373
chr2_64730468_64730969	chr2	64730468	64730969
chr9_21890054_21890555	chr9	21890054	21890555
chr20_19809431_19809932	chr20	19809431	19809932
chr14_39025778_39026279	chr14	39025778	39026279
chrX_11033882_11034383	chrX	11033882	11034383
chr8_37598384_37598885	chr8	37598384	37598885
chr6_6699879_6700424	chr6	6699879	6700424
chr4_4032618_4033119	chr4	4032618	4033119
chr15_48723198_48723701	chr15	48723198	48723701
chr2_19104538_19105060	chr2	19104538	19105060
chr4_9703397_9703898	chr4	9703397	9703898
chr6_155011957_155012458	chr6	155011957	155012458
chr8_37599695_37600196	chr8	37599695	37600196
chr16_85384766_85385317	chr16	85384766	85385317
chr14_39024051_39024561	chr14	39024051	39024561
chr8_78884236_78884737	chr8	78884236	78884737
chr6_148192979_148193480	chr6	148192979	148193480
chr1_192496231_192496859	chr1	192496231	192496859
chr20_19807009_19807510	chr20	19807009	19807510
chr14_31286647_31287148	chr14	31286647	31287148
chr1_94621318_94621819	chr1	94621318	94621819
chr2_130836605_130837218	chr2	130836605	130837218
chr2_138421673_138422174	chr2	138421673	138422174
chr6_148191736_148192249	chr6	148191736	148192249
chr3_5330401_5330910	chr3	5330401	5330910
chr10_94857921_94858422	chr10	94857921	94858422
chr6_135770957_135771458	chr6	135770957	135771458
chr18_13137830_13138527	chr18	13137830	13138527
chr4_158089784_158090285	chr4	158089784	158090285
chr14_66405073_66405574	chr14	66405073	66405574
chr1_94622732_94623233	chr1	94622732	94623233
chrX_65407155_65407656	chrX	65407155	65407656
chr18_13136736_13137237	chr18	13136736	13137237
chr2_31496408_31496909	chr2	31496408	31496909
chr7_8351709_8352210	chr7	8351709	8352210
chr17_50949709_50950696	chr17	50949709	50950696
chr22_22161847_22162348	chr22	22161847	22162348
chr13_27533057_27533585	chr13	27533057	27533585
chr4_169092809_169093310	chr4	169092809	169093310
chr2_101900297_101900798	chr2	101900297	101900798
chr14_66403124_66403649	chr14	66403124	66403649
chr14_71848540_71849041	chr14	71848540	71849041
chr3_187828914_187829415	chr3	187828914	187829415
chr12_74453891_74454402	chr12	74453891	74454402
chr20_19802505_19803006	chr20	19802505	19803006
chr2_8412082_8412583	chr2	8412082	8412583
chr8_62164716_62165236	chr8	62164716	62165236
chr13_27534342_27534843	chr13	27534342	27534843
chr3_189324618_189325167	chr3	189324618	189325167
chr1_78144974_78145493	chr1	78144974	78145493
chrX_8042223_8042724	chrX	8042223	8042724
chr16_85390735_85391236	chr16	85390735	85391236
chr12_32400840_32401341	chr12	32400840	32401341
chr11_3476895_3477396	chr11	3476895	3477396
chr7_106779723_106780349	chr7	106779723	106780349
chr1_232600644_232601145	chr1	232600644	232601145
chr1_149390182_149390859	chr1	149390182	149390859
chr14_39017209_39017710	chr14	39017209	39017710
chr1_192489707_192490235	chr1	192489707	192490235
chr9_36486812_36487313	chr9	36486812	36487313
chr16_85525169_85525670	chr16	85525169	85525670
chr4_4041330_4041831	chr4	4041330	4041831
chr6_169339934_169340857	chr6	169339934	169340857
chr1_78143040_78143541	chr1	78143040	78143541
chr12_32399162_32400028	chr12	32399162	32400028
chr16_85523551_85524052	chr16	85523551	85524052
chr1_232629974_232630699	chr1	232629974	232630699
chr1_78141486_78141987	chr1	78141486	78141987
chr17_47067188_47067689	chr17	47067188	47067689
chr2_234863435_234863936	chr2	234863435	234863936
chr2_9754125_9754626	chr2	9754125	9754626
chr16_85395428_85395929	chr16	85395428	85395929
chr7_106775554_106776055	chr7	106775554	106776055
chr13_50617251_50617752	chr13	50617251	50617752
chr1_232627565_232628066	chr1	232627565	232628066
chr7_106774702_106775204	chr7	106774702	106775204
chr16_85520807_85521308	chr16	85520807	85521308
chr4_4045782_4046283	chr4	4045782	4046283
chr17_47070207_47070708	chr17	47070207	47070708
chr16_85397396_85397897	chr16	85397396	85397897
chr6_105994739_105995240	chr6	105994739	105995240
chr3_4211576_4212077	chr3	4211576	4212077
chr3_132225573_132226090	chr3	132225573	132226090
chr8_40061293_40061798	chr8	40061293	40061798
chr2_19256239_19256740	chr2	19256239	19256740
chr6_165895350_165895857	chr6	165895350	165895857
chr1_149174661_149175162	chr1	149174661	149175162
chr5_115389770_115390271	chr5	115389770	115390271
chr2_18682662_18683163	chr2	18682662	18683163
chr2_24490670_24491532	chr2	24490670	24491532
chr4_9078664_9079165	chr4	9078664	9079165
chr1_149176383_149176884	chr1	149176383	149176884
chr4_123555361_123555904	chr4	123555361	123555904
chr6_148177608_148178109	chr6	148177608	148178109
chr6_154995179_154995680	chr6	154995179	154995680
chr8_78900213_78900714	chr8	78900213	78900714
chr16_85515990_85516491	chr16	85515990	85516491
chr2_18684527_18685028	chr2	18684527	18685028
chr1_232622407_232623123	chr1	232622407	232623123
chr4_75180165_75180666	chr4	75180165	75180666
chr2_64749885_64750386	chr2	64749885	64750386
chr4_75180926_75181427	chr4	75180926	75181427
chr16_85514614_85515115	chr16	85514614	85515115
chr7_16978317_16978818	chr7	16978317	16978818
chr3_132135946_132136462	chr3	132135946	132136462
chr1_211938596_211939097	chr1	211938596	211939097
chr11_16572945_16573446	chr11	16572945	16573446
chr4_11271168_11271695	chr4	11271168	11271695
chr1_232620404_232620905	chr1	232620404	232620905
chr4_4052896_4053397	chr4	4052896	4053397
chr17_47077532_47078033	chr17	47077532	47078033
chrX_37472779_37473280	chrX	37472779	37473280
chr1_232614046_232614547	chr1	232614046	232614547
chr5_112529451_112529952	chr5	112529451	112529952
chr12_74391261_74391762	chr12	74391261	74391762
chr2_9107475_9107976	chr2	9107475	9107976
chr7_27516469_27516970	chr7	27516469	27516970
chr2_9102928_9103601	chr2	9102928	9103601
chr10_789067_789568	chr10	789067	789568
chr20_19786241_19786742	chr20	19786241	19786742
chr1_94641977_94642490	chr1	94641977	94642490
chr7_6926495_6926996	chr7	6926495	6926996
chr10_789991_790492	chr10	789991	790492
chr2_168348012_168348513	chr2	168348012	168348513
chr12_74393227_74393728	chr12	74393227	74393728
chr7_76728542_76729043	chr7	76728542	76729043
chr20_19784684_19785185	chr20	19784684	19785185
chr9_65386644_65387165	chr9	65386644	65387165
chr6_6724498_6724999	chr6	6724498	6724999
chr7_6928254_6928755	chr7	6928254	6928755
chr11_112379766_112380267	chr11	112379766	112380267
chr2_186188529_186189030	chr2	186188529	186189030
chr4_123546890_123547554	chr4	123546890	123547554
chr9_66267580_66268081	chr9	66267580	66268081
chr4_9659666_9660167	chr4	9659666	9660167
chr4_123545971_123546499	chr4	123545971	123546499
chr16_72768593_72769094	chr16	72768593	72769094
chrX_11007090_11007591	chrX	11007090	11007591
chr9_66268933_66269434	chr9	66268933	66269434
chr14_66381662_66382163	chr14	66381662	66382163
chr3_187850309_187850810	chr3	187850309	187850810
chr2_8433317_8433818	chr2	8433317	8433818
chr4_140861329_140861830	chr4	140861329	140861830
chr9_66269966_66270467	chr9	66269966	66270467
chr6_148166313_148166814	chr6	148166313	148166814
chrX_10939316_10939817	chrX	10939316	10939817
chr2_138395633_138396134	chr2	138395633	138396134
chr2_78396973_78397474	chr2	78396973	78397474
chr3_132210550_132211185	chr3	132210550	132211185
chr7_77306130_77306631	chr7	77306130	77306631
chr2_186379004_186379505	chr2	186379004	186379505
chr13_50699975_50700476	chr13	50699975	50700476
chr18_34331144_34331812	chr18	34331144	34331812
chr2_19240071_19240572	chr2	19240071	19240572
chr7_16989844_16990487	chr7	16989844	16990487
chr1_149190775_149191276	chr1	149190775	149191276
chr10_77746294_77746795	chr10	77746294	77746795
chr7_117673296_117673872	chr7	117673296	117673872
chr8_62139533_62140034	chr8	62139533	62140034
chr10_96992563_96993064	chr10	96992563	96993064
chr12_74402564_74403065	chr12	74402564	74403065
chr16_85416273_85416774	chr16	85416273	85416774
chr18_54717589_54718090	chr18	54717589	54718090
chr2_8438856_8439357	chr2	8438856	8439357
chr20_19775556_19776070	chr20	19775556	19776070
chr8_53362240_53362741	chr8	53362240	53362741
chr17_52750918_52751419	chr17	52750918	52751419
chr11_26882410_26882973	chr11	26882410	26882973
chr20_19774492_19774993	chr20	19774492	19774993
chr2_172315179_172315680	chr2	172315179	172315680
chr16_85498549_85499050	chr16	85498549	85499050
chr2_78431217_78431718	chr2	78431217	78431718
chrX_81316187_81316688	chrX	81316187	81316688
chr16_85420604_85421105	chr16	85420604	85421105
chr7_27361568_27362069	chr7	27361568	27362069
chr13_50691808_50692309	chr13	50691808	50692309
chr11_22976074_22976575	chr11	22976074	22976575
chr16_85422561_85423158	chr16	85422561	85423158
chr9_40106494_40106995	chr9	40106494	40106995
chr1_58903551_58904185	chr1	58903551	58904185
chr9_40105761_40106262	chr9	40105761	40106262
chr13_50644467_50645014	chr13	50644467	50645014
chr7_27364399_27364900	chr7	27364399	27364900
chr2_234834180_234834681	chr2	234834180	234834681
chr4_11251015_11251516	chr4	11251015	11251516
chr5_115414918_115415531	chr5	115414918	115415531
chr16_85491960_85492461	chr16	85491960	85492461
chr2_8447553_8448054	chr2	8447553	8448054
chr8_78924683_78925191	chr8	78924683	78925191
chr6_148152127_148152628	chr6	148152127	148152628
chr7_27367511_27368012	chr7	27367511	27368012
chr4_123528691_123529192	chr4	123528691	123529192
chr12_74415616_74416117	chr12	74415616	74416117
chr16_85428122_85428623	chr16	85428122	85428623
chr7_17005182_17005683	chr7	17005182	17005683
chr13_50650816_50651317	chr13	50650816	50651317
chr4_4080041_4080542	chr4	4080041	4080542
chr7_117689320_117689821	chr7	117689320	117689821
chr16_85486172_85486673	chr16	85486172	85486673
chr7_27372315_27372816	chr7	27372315	27372816
chr2_78416448_78416949	chr2	78416448	78416949
chr2_78417169_78417670	chr2	78417169	78417670
chr16_85484298_85484799	chr16	85484298	85484799
chr6_148144871_148145372	chr6	148144871	148145372
chr11_26849008_26849509	chr11	26849008	26849509
chr7_17008985_17009486	chr7	17008985	17009486
chr2_78417893_78418394	chr2	78417893	78418394
chr10_120978412_120978913	chr10	120978412	120978913
chr2_138373915_138374416	chr2	138373915	138374416
chr20_19757878_19758584	chr20	19757878	19758584
chr3_4174754_4175255	chr3	4174754	4175255
chr11_16604487_16604988	chr11	16604487	16604988
chr10_120979302_120980104	chr10	120979302	120980104
chr17_73956944_73957445	chr17	73956944	73957445
chr4_9000444_9001013	chr4	9000444	9001013
chr20_19757295_19757796	chr20	19757295	19757796
chrX_65163486_65163987	chrX	65163486	65163987
chr7_27376053_27376554	chr7	27376053	27376554
chr7_33775049_33775550	chr7	33775049	33775550
chr11_16605786_16606287	chr11	16605786	16606287
chr13_50677595_50678096	chr13	50677595	50678096
chr2_186216511_186217012	chr2	186216511	186217012
chr3_132169884_132170385	chr3	132169884	132170385
chr11_16606853_16607354	chr11	16606853	16607354
chr16_85480207_85480708	chr16	85480207	85480708
chr16_85437065_85437784	chr16	85437065	85437784
chr6_148140671_148141172	chr6	148140671	148141172
chr2_138369831_138370332	chr2	138369831	138370332
chr16_85477926_85478427	chr16	85477926	85478427
chr4_4090032_4090533	chr4	4090032	4090533
chr2_65567179_65567697	chr2	65567179	65567697
chr20_19751042_19751654	chr20	19751042	19751654
chr12_25386017_25386518	chr12	25386017	25386518
chr4_11233198_11233699	chr4	11233198	11233699
chrX_10974896_10975397	chrX	10974896	10975397
chr10_120987296_120987797	chr10	120987296	120987797
chr2_186349350_186349851	chr2	186349350	186349851
chr4_11231915_11232416	chr4	11231915	11232416
chr3_132180220_132180824	chr3	132180220	132180824
chr16_85473884_85474385	chr16	85473884	85474385
chr7_27477975_27478476	chr7	27477975	27478476
chr6_148133514_148134015	chr6	148133514	148134015
chr16_85444996_85445497	chr16	85444996	85445497
chr10_120989937_120990438	chr10	120989937	120990438
chr16_85472001_85472502	chr16	85472001	85472502
chr7_17020926_17021427	chr7	17020926	17021427
chr6_126199420_126199921	chr6	126199420	126199921
chr20_13380635_13381136	chr20	13380635	13381136
chr9_120386479_120386980	chr9	120386479	120386980
chr8_58801194_58802067	chr8	58801194	58802067
chr8_78947616_78948117	chr8	78947616	78948117
chr16_85448779_85449280	chr16	85448779	85449280
chr9_120387576_120388077	chr9	120387576	120388077
chr4_10828789_10829290	chr4	10828789	10829290
chr2_138356123_138356624	chr2	138356123	138356624
chr10_120996393_120997006	chr10	120996393	120997006
chr8_62102578_62103079	chr8	62102578	62103079
chr12_59067042_59067543	chr12	59067042	59067543
chr8_126865978_126866479	chr8	126865978	126866479
chr16_85453123_85453624	chr16	85453123	85453624
chr4_10832244_10832745	chr4	10832244	10832745
chr16_85462409_85462910	chr16	85462409	85462910
chr20_19736969_19737475	chr20	19736969	19737475
chr16_85461712_85462213	chr16	85461712	85462213
chr20_19735388_19735912	chr20	19735388	19735912
chr12_66832951_66833452	chr12	66832951	66833452
chr4_11214198_11214747	chr4	11214198	11214747
chr4_89681201_89681702	chr4	89681201	89681702
chr6_126182576_126183077	chr6	126182576	126183077
chr7_27404235_27404736	chr7	27404235	27404736
chr6_126181647_126182148	chr6	126181647	126182148
chr5_37090389_37090890	chr5	37090389	37090890
chr6_126180521_126181022	chr6	126180521	126181022
chr15_39420238_39420739	chr15	39420238	39420739
chrX_65195556_65196100	chrX	65195556	65196100
chr20_11435327_11435828	chr20	11435327	11435828
chr5_37086498_37086999	chr5	37086498	37086999
chrX_65196889_65197407	chrX	65196889	65197407
chr7_27409446_27409947	chr7	27409446	27409947
chr13_22040750_22041251	chr13	22040750	22041251
chr13_106213416_106213917	chr13	106213416	106213917
chrX_65197587_65198088	chrX	65197587	65198088
chr4_81635642_81636162	chr4	81635642	81636162
chr7_27411133_27411634	chr7	27411133	27411634
chr7_22109921_22110733	chr7	22109921	22110733
chr7_27448948_27449449	chr7	27448948	27449449
chr6_169420766_169421267	chr6	169420766	169421267
chr2_186254683_186255223	chr2	186254683	186255223
chr6_148103388_148103889	chr6	148103388	148103889
chr6_126170589_126171090	chr6	126170589	126171090
chrX_65203481_65204001	chrX	65203481	65204001
chr6_148102353_148102854	chr6	148102353	148102854
chr8_62078665_62079185	chr8	62078665	62079185
chr2_186256479_186256980	chr2	186256479	186256980
chr7_33733795_33734570	chr7	33733795	33734570
chr7_17053121_17053622	chr7	17053121	17053622
chr7_17054345_17054846	chr7	17054345	17054846
chr7_27419790_27420291	chr7	27419790	27420291
chr3_3625493_3626042	chr3	3625493	3626042
chr7_27420673_27421174	chr7	27420673	27421174
chr6_169427834_169428335	chr6	169427834	169428335
chr6_169428486_169428987	chr6	169428486	169428987
chr2_186309926_186310427	chr2	186309926	186310427
chr7_27423252_27423753	chr7	27423252	27423753
chr7_27424178_27424679	chr7	27424178	27424679
chr8_29528229_29528730	chr8	29528229	29528730
chr3_5428866_5429367	chr3	5428866	5429367
chr8_29529565_29530066	chr8	29529565	29530066
chr6_6803496_6804028	chr6	6803496	6804028
chr3_28059256_28059757	chr3	28059256	28059757
chr12_66861083_66861584	chr12	66861083	66861584
chr7_33722385_33722886	chr7	33722385	33722886
chr6_2450502_2451003	chr6	2450502	2451003
chr4_89492682_89493183	chr4	89492682	89493183
chr6_2448697_2449198	chr6	2448697	2449198
chr6_2447240_2447741	chr6	2447240	2447741
chr7_33717055_33717556	chr7	33717055	33717556
chr2_18777142_18777643	chr2	18777142	18777643
chr4_11177792_11178293	chr4	11177792	11178293
chr2_117623175_117623820	chr2	117623175	117623820
chr6_169445469_169446237	chr6	169445469	169446237
chr6_2442124_2442625	chr6	2442124	2442625
chr13_106183609_106184110	chr13	106183609	106184110
chr13_106182428_106182929	chr13	106182428	106182929
chr4_10879600_10880101	chr4	10879600	10880101
chr3_3998089_3998590	chr3	3998089	3998590
chr7_33706706_33707207	chr7	33706706	33707207
chr6_169451989_169452691	chr6	169451989	169452691
chr6_148069259_148069760	chr6	148069259	148069760
chr13_106173388_106173889	chr13	106173388	106173889
chr6_148068674_148069175	chr6	148068674	148069175
chr14_71116651_71117152	chr14	71116651	71117152
chr7_33698616_33699117	chr7	33698616	33699117
chr7_33697860_33698361	chr7	33697860	33698361
chr6_148064690_148065191	chr6	148064690	148065191
chr21_35256486_35257041	chr21	35256486	35257041
chr8_126804999_126805500	chr8	126804999	126805500
chr2_18800500_18801001	chr2	18800500	18801001
chr13_106163361_106163862	chr13	106163361	106163862
chr2_117600979_117601480	chr2	117600979	117601480
chrX_6932313_6932814	chrX	6932313	6932814
chr13_106159505_106160006	chr13	106159505	106160006
chr4_11149273_11149774	chr4	11149273	11149774
chr13_106156487_106156988	chr13	106156487	106156988
chr1_163645549_163646050	chr1	163645549	163646050
chr13_106151985_106152500	chr13	106151985	106152500
chr13_106151279_106151780	chr13	106151279	106151780
chr13_106146427_106146940	chr13	106146427	106146940
chr3_4030517_4031018	chr3	4030517	4031018
chr13_106144125_106144626	chr13	106144125	106144626
chr4_10917438_10917939	chr4	10917438	10917939
chr6_6856817_6857451	chr6	6856817	6857451
chr6_148036803_148037304	chr6	148036803	148037304
chr7_33669177_33669735	chr7	33669177	33669735
chr6_148035827_148036328	chr6	148035827	148036328
chr13_106138963_106139464	chr13	106138963	106139464
chr3_4063832_4064333	chr3	4063832	4064333
chr3_4041272_4041773	chr3	4041272	4041773
chr13_106132130_106132631	chr13	106132130	106132631
chr6_148027057_148027558	chr6	148027057	148027558
chr21_35294278_35294779	chr21	35294278	35294779
chr13_106129237_106129787	chr13	106129237	106129787
chr7_33654796_33655297	chr7	33654796	33655297
chr6_148021668_148022169	chr6	148021668	148022169
chr11_23113030_23114073	chr11	23113030	23114073
chr7_33649989_33650490	chr7	33649989	33650490
chr2_117556684_117557185	chr2	117556684	117557185
chr7_33646686_33647187	chr7	33646686	33647187
chr2_185424884_185425385	chr2	185424884	185425385
chr2_117555963_117556464	chr2	117555963	117556464
chr10_53030028_53030529	chr10	53030028	53030529
chr2_117555216_117555717	chr2	117555216	117555717
chr13_54572260_54572761	chr13	54572260	54572761
chr7_33642249_33642750	chr7	33642249	33642750
chr4_11105960_11106461	chr4	11105960	11106461
chr4_10954747_10955248	chr4	10954747	10955248
chr13_106103938_106104439	chr13	106103938	106104439
chr7_46969351_46970031	chr7	46969351	46970031
chr7_46972139_46972640	chr7	46972139	46972640
chr13_106100178_106100853	chr13	106100178	106100853
chr2_117536098_117536619	chr2	117536098	117536619
chr13_106096505_106097006	chr13	106096505	106097006
chr13_106095855_106096367	chr13	106095855	106096367
chr4_11085295_11085796	chr4	11085295	11085796
chr6_76876604_76877357	chr6	76876604	76877357
chr13_106090313_106090814	chr13	106090313	106090814
chr2_117523236_117523760	chr2	117523236	117523760
chr13_106083654_106084276	chr13	106083654	106084276
chr4_11074499_11075000	chr4	11074499	11075000
chr4_11073593_11074094	chr4	11073593	11074094
chr4_10983213_10983714	chr4	10983213	10983714
chr6_147970929_147971430	chr6	147970929	147971430
chr4_11066388_11066889	chr4	11066388	11066889
chr6_10099007_10099508	chr6	10099007	10099508
chr4_11057338_11057839	chr4	11057338	11057839
chr6_38164048_38164549	chr6	38164048	38164549
chr20_30723970_30724766	chr20	30723970	30724766
chr4_11042690_11043191	chr4	11042690	11043191
chr2_117470188_117470689	chr2	117470188	117470689
chr12_28574777_28575278	chr12	28574777	28575278
chr12_28575804_28576305	chr12	28575804	28576305
chr2_117407389_117407890	chr2	117407389	117407890
chr3_174440718_174441674	chr3	174440718	174441674
chr6_77011884_77012385	chr6	77011884	77012385
chr2_117391094_117391595	chr2	117391094	117391595
chr2_117378545_117379046	chr2	117378545	117379046
chr3_5694101_5694602	chr3	5694101	5694602
chr3_5699357_5700282	chr3	5699357	5700282
chr2_117360495_117360996	chr2	117360495	117360996
chr2_117359441_117359942	chr2	117359441	117359942
chr3_5720405_5720906	chr3	5720405	5720906
chr2_117330554_117331055	chr2	117330554	117331055
chr2_117323319_117323820	chr2	117323319	117323820
chr2_117318476_117318977	chr2	117318476	117318977
chr2_117309173_117309674	chr2	117309173	117309674
chr2_13521941_13522442	chr2	13521941	13522442
chr2_13523141_13523646	chr2	13523141	13523646
chr5_104079796_104080297	chr5	104079796	104080297
chr2_13532044_13532545	chr2	13532044	13532545
chr2_13533097_13533953	chr2	13533097	13533953
chr5_104089256_104089757	chr5	104089256	104089757
chr5_104118270_104118794	chr5	104118270	104118794
chr2_117232246_117232910	chr2	117232246	117232910
chr5_104172729_104173230	chr5	104172729	104173230
chr19_29844909_29845410	chr19	29844909	29845410
chr2_117198597_117199098	chr2	117198597	117199098
chr5_104178997_104179506	chr5	104178997	104179506
chr5_104198118_104198619	chr5	104198118	104198619
chr5_104247189_104247690	chr5	104247189	104247690
chr2_117107574_117108075	chr2	117107574	117108075
chr2_117087699_117088200	chr2	117087699	117088200
chr5_104355329_104355830	chr5	104355329	104355830
chr16_63119927_63120428	chr16	63119927	63120428
chr16_63129460_63129961	chr16	63129460	63129961
chr16_63188181_63188682	chr16	63188181	63188682
chr16_63289761_63290296	chr16	63289761	63290296
chr16_63363700_63364201	chr16	63363700	63364201
chr16_63461214_63461715	chr16	63461214	63461715
