## Supplementary Table2 for "eRNA profiling uncovers the enhancer landscape of oesophageal adenocarcinoma and reveals new deregulated pathways"

### Sheet: Legend
Table S2
The 959 eRNAs upregulated in OAC, annotated to nearest genes using HOMER annotatePeaks.pl

### Sheet: OAC DEE genes
PeakID	Chr	Start	End	Distance to TSS	Gene Name
chr1_110356342_110356843	chr1	110356342	110356843	17269	RBM15
chr1_116489263_116489764	chr1	116489263	116489764	-10687	LINC01762
chr1_116494689_116495190	chr1	116494689	116495190	-16113	LINC01762
chr1_117842773_117843274	chr1	117842773	117843274	86656	GDAP2
chr1_117857367_117857905	chr1	117857367	117857905	72043	GDAP2
chr1_119027716_119028245	chr1	119027716	119028245	-19425	WARS2-IT1
chr1_11909317_11909818	chr1	11909317	11909818	1413	RNU5E-1
chr1_119603608_119604109	chr1	119603608	119604109	-4567	LINC00622
chr1_119613702_119614203	chr1	119613702	119614203	-14661	LINC00622
chr1_120340791_120341292	chr1	120340791	120341292	-73986	NBPF8
chr1_125179806_125180426	chr1	125179806	125180426	3661004	EMBP1
chr1_145156863_145157364	chr1	145156863	145157364	10375	LOC100996741
chr1_145287321_145287822	chr1	145287321	145287822	6455	RNVU1-14
chr1_145465251_145465819	chr1	145465251	145465819	-59757	NBPF20
chr1_145740121_145740622	chr1	145740121	145740622	20925	CD160
chr1_146387060_146387561	chr1	146387060	146387561	10503	RNU1-4
chr1_146409574_146410075	chr1	146409574	146410075	33017	RNU1-4
chr1_147627403_147627904	chr1	147627403	147627904	42859	ACP6
chr1_147641933_147642434	chr1	147641933	147642434	28329	ACP6
chr1_148263401_148263902	chr1	148263401	148263902	-16580	LOC101927468
chr1_148290941_148291442	chr1	148290941	148291442	43363	MIR5087
chr1_148528892_148529393	chr1	148528892	148529393	-45857	PPIAL4G
chr1_149174661_149175162	chr1	149174661	149175162	-92600	NBPF9
chr1_149190775_149191276	chr1	149190775	149191276	-108714	NBPF9
chr1_149848599_149849100	chr1	149848599	149849100	1924	HIST2H2BC
chr1_150061466_150061967	chr1	150061466	150061967	-5577	VPS45
chr1_150596202_150596703	chr1	150596202	150596703	-16714	MCL1
chr1_150613484_150613985	chr1	150613484	150613985	15399	ENSA
chr1_153312629_153313130	chr1	153312629	153313130	-2161	PGLYRP3
chr1_155637355_155637856	chr1	155637355	155637856	27417	MSTO2P
chr1_155645551_155646052	chr1	155645551	155646052	33454	SCARNA26A
chr1_161409483_161409984	chr1	161409483	161409984	-41850	CFAP126
chr1_161427767_161428268	chr1	161427767	161428268	-60134	CFAP126
chr1_161440090_161440680	chr1	161440090	161440680	-65030	FCGR2A
chr1_161530667_161531225	chr1	161530667	161531225	6406	HSPA6
chr1_161612267_161612905	chr1	161612267	161612905	6527	HSPA7
chr1_163645549_163646050	chr1	163645549	163646050	-222608	LOC100422212
chr1_165914123_165914624	chr1	165914123	165914624	6452	MIR3658
chr1_165915400_165916079	chr1	165915400	165916079	7818	MIR3658
chr1_165924595_165925181	chr1	165924595	165925181	16967	MIR3658
chr1_168260323_168260824	chr1	168260323	168260824	-13143	ANKRD36BP1
chr1_192489707_192490235	chr1	192489707	192490235	-85756	RGS1
chr1_192516760_192517269	chr1	192516760	192517269	-58713	RGS1
chr1_192530220_192530721	chr1	192530220	192530721	-45257	RGS1
chr1_192564085_192564658	chr1	192564085	192564658	-11356	RGS1
chr1_192739397_192739968	chr1	192739397	192739968	23354	MIR4426
chr1_192974629_192975130	chr1	192974629	192975130	-26622	LINC01032
chr1_192998498_192998999	chr1	192998498	192998999	-50491	LINC01032
chr1_193007865_193008403	chr1	193007865	193008403	49281	SCARNA18B
chr1_193009438_193009939	chr1	193009438	193009939	47727	SCARNA18B
chr1_193259602_193260176	chr1	193259602	193260176	-44856	LINC01031
chr1_197782013_197782526	chr1	197782013	197782526	-6776	DENND1B
chr1_201538818_201539319	chr1	201538818	201539319	19164	RPS10P7
chr1_201559602_201560114	chr1	201559602	201560114	39954	RPS10P7
chr1_201632518_201633019	chr1	201632518	201633019	-15554	NAV1
chr1_202043216_202043717	chr1	202043216	202043717	32904	ELF3
chr1_204379174_204379675	chr1	204379174	204379675	-9705	LINC00628
chr1_204390760_204391261	chr1	204390760	204391261	20807	PPP1R15B
chr1_204578839_204579340	chr1	204578839	204579340	62710	MDM4
chr1_205711042_205711543	chr1	205711042	205711543	-30790	SLC45A3
chr1_206737003_206737504	chr1	206737003	206737504	35241	IL10
chr1_206739424_206739925	chr1	206739424	206739925	32820	IL10
chr1_212721406_212721940	chr1	212721406	212721940	-21688	BATF3
chr1_219228997_219229498	chr1	219228997	219229498	54278	LYPLAL1
chr1_219257732_219258233	chr1	219257732	219258233	83013	LYPLAL1
chr1_219271417_219271918	chr1	219271417	219271918	96698	LYPLAL1
chr1_227542124_227542983	chr1	227542124	227542983	-20966	ZNF678
chr1_229661197_229661702	chr1	229661197	229661702	35233	URB2
chr1_231357757_231358299	chr1	231357757	231358299	20092	SPRTN
chr1_231521909_231522410	chr1	231521909	231522410	-6494	TSNAX-DISC1
chr1_234356611_234357209	chr1	234356611	234357209	16493	LOC101927765
chr1_234817235_234817820	chr1	234817235	234817820	-57471	PP2672
chr1_234955136_234955637	chr1	234955136	234955637	8613	LOC101927851
chr1_235060720_235061221	chr1	235060720	235061221	8848	LINC01348
chr1_235062371_235062907	chr1	235062371	235062907	7179	LINC01348
chr1_235104166_235104937	chr1	235104166	235104937	23386	SNORA14B
chr1_244391730_244392243	chr1	244391730	244392243	39351	C1orf100
chr1_25875274_25875822	chr1	25875274	25875822	-4295	PAQR7
chr1_267760_268261	chr1	267760	268261	-61413	FAM138D
chr1_31444652_31445368	chr1	31444652	31445368	31197	SERINC2
chr1_31471459_31471960	chr1	31471459	31471960	-28376	LINC01225
chr1_43119974_43120475	chr1	43119974	43120475	-27699	FAM183A
chr1_56425101_56425602	chr1	56425101	56425602	10388	LINC01767
chr1_56456753_56457254	chr1	56456753	56457254	42040	LINC01767
chr1_56477376_56477877	chr1	56477376	56477877	62663	LINC01767
chr1_65254162_65254916	chr1	65254162	65254916	-10155	DNAJC6
chr1_9101509_9102010	chr1	9101509	9102010	27411	GPR157
chr10_101708029_101708530	chr10	101708029	101708530	-12984	FBXW4
chr10_101709922_101710423	chr10	101709922	101710423	-14877	FBXW4
chr10_101716730_101717231	chr10	101716730	101717231	-21685	FBXW4
chr10_101725820_101726399	chr10	101725820	101726399	-30814	FBXW4
chr10_101729753_101730254	chr10	101729753	101730254	-34708	FBXW4
chr10_102169349_102170011	chr10	102169349	102170011	17504	NOLC1
chr10_110522421_110523047	chr10	110522421	110523047	24867	DUSP5
chr10_112832541_112833042	chr10	112832541	112833042	9295	LOC103344931
chr10_112842916_112843417	chr10	112842916	112843417	19670	LOC103344931
chr10_112851535_112852036	chr10	112851535	112852036	28289	LOC103344931
chr10_122648764_122649265	chr10	122648764	122649265	50811	C10orf120
chr10_123170937_123171438	chr10	123170937	123171438	16943	BUB3
chr10_123995545_123996182	chr10	123995545	123996182	96561	CHST15
chr10_124746970_124747471	chr10	124746970	124747471	-2859	FAM53B
chr10_126902078_126902579	chr10	126902078	126902579	-3081	DOCK1
chr10_133013433_133013934	chr10	133013433	133013934	48149	LINC01168
chr10_133497290_133497791	chr10	133497290	133497791	-29823	CYP2E1
chr10_133523564_133524065	chr10	133523564	133524065	-3549	CYP2E1
chr10_3809999_3810547	chr10	3809999	3810547	-23677	LOC105376365
chr10_47991681_47992182	chr10	47991681	47992182	7860	FAM25C
chr10_4849546_4850076	chr10	4849546	4850076	23634	AKR1E2
chr10_4851803_4852304	chr10	4851803	4852304	25876	AKR1E2
chr10_4867750_4868251	chr10	4867750	4868251	41823	AKR1E2
chr10_4941439_4941940	chr10	4941439	4941940	-21573	AKR1C1
chr10_5488476_5489246	chr10	5488476	5489246	10709	CALML5
chr10_6239134_6239635	chr10	6239134	6239635	36507	PFKFB3
chr10_6255553_6256054	chr10	6255553	6256054	52926	PFKFB3
chr10_6314518_6315390	chr10	6314518	6315390	-11590	LOC399715
chr10_6343530_6344031	chr10	6343530	6344031	-6536	LOC399716
chr10_984271_984772	chr10	984271	984772	-3888	GTPBP4
chr11_102746888_102747389	chr11	102746888	102747389	-22184	MMP8
chr11_10302674_10303181	chr11	10302674	10303181	-2053	ADM
chr11_106003077_106003578	chr11	106003077	106003578	18960	MSANTD4
chr11_113663823_113664324	chr11	113663823	113664324	42300	TMPRSS5
chr11_113673994_113674495	chr11	113673994	113674495	32129	TMPRSS5
chr11_125091414_125091915	chr11	125091414	125091915	20044	TMEM218
chr11_129225111_129225612	chr11	129225111	129225612	-33163	ARHGAP32
chr11_201404_201905	chr11	201404	201905	4893	ODF3
chr11_2210985_2211585	chr11	2210985	2211585	38222	MIR4686
chr11_2234986_2235487	chr11	2234986	2235487	35716	ASCL2
chr11_2262891_2263392	chr11	2262891	2263392	7811	ASCL2
chr11_26849008_26849509	chr11	26849008	26849509	-127231	SLC5A12
chr11_26965101_26965602	chr11	26965101	26965602	-28730	FIBIN
chr11_35005216_35005797	chr11	35005216	35005797	63669	MIR1343
chr11_36471540_36472041	chr11	36471540	36472041	38523	TRAF6
chr11_43649700_43650425	chr11	43649700	43650425	-30531	HSD17B12
chr11_59545265_59545767	chr11	59545265	59545767	30603	OR4D9
chr11_63567110_63567763	chr11	63567110	63567763	-4053	HRASLS2
chr11_64181467_64181968	chr11	64181467	64181968	-3555	STIP1
chr11_6487460_6487961	chr11	6487460	6487961	-6231	ARFIP2
chr11_6489184_6489762	chr11	6489184	6489762	-7823	DNHD1
chr11_65371050_65371551	chr11	65371050	65371551	11086	SLC25A45
chr11_65471996_65472507	chr11	65471996	65472507	-25487	MALAT1
chr11_6703412_6703922	chr11	6703412	6703922	18212	GVINP1
chr11_6705862_6706363	chr11	6705862	6706363	15767	GVINP1
chr11_6711514_6712015	chr11	6711514	6712015	10115	GVINP1
chr11_6746238_6746739	chr11	6746238	6746739	22469	OR2AG2
chr11_69101319_69101820	chr11	69101319	69101820	18393	MIR3164
chr11_69337086_69337587	chr11	69337086	69337587	43198	MYEOV
chr11_69966067_69966568	chr11	69966067	69966568	97607	LOC101928443
chr11_69968617_69969118	chr11	69968617	69969118	95057	LOC101928443
chr11_69972487_69972988	chr11	69972487	69972988	91187	LOC101928443
chr11_69993148_69993649	chr11	69993148	69993649	70526	LOC101928443
chr11_70208411_70208912	chr11	70208411	70208912	5498	FADD
chr11_71734339_71734840	chr11	71734339	71734840	-52922	FAM86C1
chr11_72831369_72831907	chr11	72831369	72831907	17232	ATG16L2
chr11_74658315_74658816	chr11	74658315	74658816	52802	CHRDL2
chr11_76210458_76210959	chr11	76210458	76210959	-4178	WNT11
chr11_76553678_76554179	chr11	76553678	76554179	108903	EMSY
chr11_83086980_83087481	chr11	83086980	83087481	15164	RAB30-AS1
chr11_85830912_85831456	chr11	85830912	85831456	-20025	SYTL2
chr11_94120887_94121388	chr11	94120887	94121388	-7791	PANX1
chr11_94183713_94184245	chr11	94183713	94184245	55051	PANX1
chr11_94237336_94238803	chr11	94237336	94238803	-67568	IZUMO1R
chr12_110224599_110225100	chr12	110224599	110225100	-56378	ATP2A2
chr12_122725956_122726457	chr12	122725956	122726457	4376	HCAR1
chr12_12835279_12835834	chr12	12835279	12835834	22210	DDX47
chr12_12836509_12837293	chr12	12836509	12837293	23555	DDX47
chr12_12872312_12872816	chr12	12872312	12872816	-2913	RPL13AP20
chr12_16382695_16383422	chr12	16382695	16383422	29641	MGST1
chr12_16385980_16386484	chr12	16385980	16386484	32815	MGST1
chr12_16493039_16493540	chr12	16493039	16493540	112090	LMO3
chr12_16505959_16506460	chr12	16505959	16506460	99170	LMO3
chr12_16524198_16524809	chr12	16524198	16524809	80876	LMO3
chr12_16531520_16532021	chr12	16531520	16532021	73609	LMO3
chr12_16535293_16535794	chr12	16535293	16535794	69836	LMO3
chr12_19620152_19620659	chr12	19620152	19620659	179824	AEBP2
chr12_28575804_28576305	chr12	28575804	28576305	-385316	LOC729291
chr12_3041482_3041983	chr12	3041482	3041983	-35623	TSPAN9
chr12_46661285_46661819	chr12	46661285	46661819	164445	SLC38A4
chr12_46664838_46665339	chr12	46664838	46665339	160909	SLC38A4
chr12_47426908_47427409	chr12	47426908	47427409	12150	LINC02156
chr12_62618497_62618998	chr12	62618497	62618998	15061	MIRLET7I
chr12_6400014_6400515	chr12	6400014	6400515	16231	LTBR
chr12_66832951_66833452	chr12	66832951	66833452	-154056	GRIP1
chr12_66861083_66861584	chr12	66861083	66861584	-182188	GRIP1
chr12_66901502_66902003	chr12	66901502	66902003	194532	LOC102724421
chr12_67019023_67019524	chr12	67019023	67019524	77011	LOC102724421
chr12_67034135_67034636	chr12	67034135	67034636	61899	LOC102724421
chr12_67042549_67043050	chr12	67042549	67043050	53485	LOC102724421
chr12_67678635_67679136	chr12	67678635	67679136	30153	DYRK2
chr12_67681104_67681605	chr12	67681104	67681605	32622	DYRK2
chr12_68028172_68028673	chr12	68028172	68028673	38977	IFNG-AS1
chr12_69284041_69284542	chr12	69284041	69284542	-11073	MIR1279
chr12_69330908_69331441	chr12	69330908	69331441	-17180	LYZ
chr12_69331857_69332358	chr12	69331857	69332358	-16247	LYZ
chr12_69415702_69416203	chr12	69415702	69416203	-54397	FRS2
chr12_74337878_74338379	chr12	74337878	74338379	-45497	LOC100507377
chr12_74393227_74393728	chr12	74393227	74393728	-100846	LOC100507377
chr12_79524435_79524936	chr12	79524435	79524936	105428	MIR1252
chr12_8251571_8252072	chr12	8251571	8252072	-8875	FAM86FP
chr12_88466767_88467268	chr12	88466767	88467268	113456	KITLG
chr12_89370369_89370870	chr12	89370369	89370870	-17760	DUSP6
chr12_89375574_89376111	chr12	89375574	89376111	-22983	DUSP6
chr12_89400347_89400848	chr12	89400347	89400848	-47738	DUSP6
chr12_89417254_89417755	chr12	89417254	89417755	-64645	DUSP6
chr12_89542904_89543476	chr12	89542904	89543476	-16928	POC1B
chr12_89544723_89545224	chr12	89544723	89545224	-18711	POC1B
chr12_89556905_89557406	chr12	89556905	89557406	-30893	POC1B
chr12_89559700_89560201	chr12	89559700	89560201	-33688	POC1B
chr13_100083104_100083605	chr13	100083104	100083605	5589	LOC105370333
chr13_105969587_105970088	chr13	105969587	105970088	263007	LINC00343
chr13_105972158_105972659	chr13	105972158	105972659	265578	LINC00343
chr13_105979454_105979955	chr13	105979454	105979955	272874	LINC00343
chr13_105991593_105992094	chr13	105991593	105992094	285013	LINC00343
chr13_105997721_105998222	chr13	105997721	105998222	291141	LINC00343
chr13_106004830_106005331	chr13	106004830	106005331	298250	LINC00343
chr13_106038791_106039292	chr13	106038791	106039292	332211	LINC00343
chr13_106083654_106084276	chr13	106083654	106084276	-292598	LINC00460
chr13_106090313_106090814	chr13	106090313	106090814	-286000	LINC00460
chr13_106095855_106096367	chr13	106095855	106096367	-280452	LINC00460
chr13_106096505_106097006	chr13	106096505	106097006	-279808	LINC00460
chr13_106100178_106100853	chr13	106100178	106100853	-276048	LINC00460
chr13_106103938_106104439	chr13	106103938	106104439	-272375	LINC00460
chr13_106129237_106129787	chr13	106129237	106129787	-247051	LINC00460
chr13_106132130_106132631	chr13	106132130	106132631	-244183	LINC00460
chr13_106138963_106139464	chr13	106138963	106139464	-237350	LINC00460
chr13_106144125_106144626	chr13	106144125	106144626	-232188	LINC00460
chr13_106146427_106146940	chr13	106146427	106146940	-229880	LINC00460
chr13_106151279_106151780	chr13	106151279	106151780	-225034	LINC00460
chr13_106151985_106152500	chr13	106151985	106152500	-224321	LINC00460
chr13_106156487_106156988	chr13	106156487	106156988	-219826	LINC00460
chr13_106159505_106160006	chr13	106159505	106160006	-216808	LINC00460
chr13_106163361_106163862	chr13	106163361	106163862	-212952	LINC00460
chr13_106173388_106173889	chr13	106173388	106173889	-202925	LINC00460
chr13_106182428_106182929	chr13	106182428	106182929	-193885	LINC00460
chr13_106183609_106184110	chr13	106183609	106184110	-192704	LINC00460
chr13_106213416_106213917	chr13	106213416	106213917	-162897	LINC00460
chr13_106570377_106570919	chr13	106570377	106570919	-2482	ARGLU1
chr13_112606259_112606832	chr13	112606259	112606832	-18360	TUBGCP3
chr13_19604202_19604703	chr13	19604202	19604703	17334	LINC00350
chr13_19617299_19617800	chr13	19617299	19617800	-16099	MPHOSPH8
chr13_19618867_19619368	chr13	19618867	19619368	-14531	MPHOSPH8
chr13_19622157_19622658	chr13	19622157	19622658	-11241	MPHOSPH8
chr13_22040750_22041251	chr13	22040750	22041251	-162840	LINC00424
chr13_27403909_27404534	chr13	27403909	27404534	-20323	GTF3A
chr13_40554368_40554869	chr13	40554368	40554869	-73612	LINC00598
chr13_45292107_45292608	chr13	45292107	45292608	44090	SNORA31B
chr13_47903976_47904477	chr13	47903976	47904477	28396	LINC00562
chr13_48066540_48067041	chr13	48066540	48067041	-10347	MED4-AS1
chr13_50865996_50866497	chr13	50865996	50866497	-22307	DLEU7
chr13_53060783_53061288	chr13	53060783	53061288	32294	OLFM4
chr13_53069163_53069664	chr13	53069163	53069664	40672	OLFM4
chr13_54572260_54572761	chr13	54572260	54572761	-260462	MIR1297
chr13_73618437_73618938	chr13	73618437	73618938	54443	LINC00392
chr14_102078596_102079097	chr14	102078596	102079097	8329	HSP90AA1
chr14_103115037_103115553	chr14	103115037	103115553	7614	LINC00677
chr14_103207496_103207997	chr14	103207496	103207997	-18718	LINC00605
chr14_105045626_105046144	chr14	105045626	105046144	19665	GPR132
chr14_106348943_106349444	chr14	106348943	106349444	61519	LINC00226
chr14_22521775_22522276	chr14	22521775	22522276	35037	LINC02332
chr14_22524406_22524907	chr14	22524406	22524907	32406	LINC02332
chr14_22547157_22547658	chr14	22547157	22547658	9655	LINC02332
chr14_31251332_31251833	chr14	31251332	31251833	-44059	HECTD1
chr14_31257983_31258531	chr14	31257983	31258531	-50734	HECTD1
chr14_31263560_31264063	chr14	31263560	31264063	-56288	HECTD1
chr14_31265648_31266317	chr14	31265648	31266317	-58459	HECTD1
chr14_31286647_31287148	chr14	31286647	31287148	-79374	HECTD1
chr14_43168285_43168786	chr14	43168285	43168786	1338761	FSCB
chr14_49640802_49641303	chr14	49640802	49641303	-5822	DNAAF2
chr14_49641724_49642231	chr14	49641724	49642231	-6747	DNAAF2
chr14_53608321_53608879	chr14	53608321	53608879	339884	MIR5580
chr14_53613599_53614289	chr14	53613599	53614289	334540	MIR5580
chr14_53943142_53943643	chr14	53943142	53943643	5092	MIR5580
chr14_68814488_68814989	chr14	68814488	68814989	-18495	ZFP36L1
chr14_71116651_71117152	chr14	71116651	71117152	-203569	SIPA1L1
chr14_77033231_77034311	chr14	77033231	77034311	-5072	IRF2BPL
chr14_80941368_80942100	chr14	80941368	80942100	-2194	CEP128
chr14_92692720_92693221	chr14	92692720	92693221	55732	LGMN
chr14_92693957_92694458	chr14	92693957	92694458	54495	LGMN
chr15_35306562_35307107	chr15	35306562	35307107	65530	MIR3942
chr15_38886523_38887024	chr15	38886523	38887024	190175	C15orf53
chr15_39316849_39317350	chr15	39316849	39317350	66430	C15orf54
chr15_39326341_39326842	chr15	39326341	39326842	75922	C15orf54
chr15_39393935_39394436	chr15	39393935	39394436	143516	C15orf54
chr15_39420238_39420739	chr15	39420238	39420739	-160591	THBS1
chr15_41621374_41621875	chr15	41621374	41621875	-38788	MGA
chr15_48719571_48720072	chr15	48719571	48720072	-74033	FBN1
chr15_48723198_48723701	chr15	48723198	48723701	-77661	FBN1
chr15_52116003_52116504	chr15	52116003	52116504	-3478	BCL2L10
chr15_68298996_68299497	chr15	68298996	68299497	21443	FEM1B
chr15_68300233_68300734	chr15	68300233	68300734	22680	FEM1B
chr15_72604763_72605264	chr15	72604763	72605264	17796	MIR630
chr15_75065409_75065910	chr15	75065409	75065910	22390	PPCDC
chr15_75069500_75070001	chr15	75069500	75070001	26481	PPCDC
chr15_75077551_75078052	chr15	75077551	75078052	34532	PPCDC
chr15_75090260_75090761	chr15	75090260	75090761	47241	PPCDC
chr15_81023399_81023900	chr15	81023399	81023900	22695	TLNRD1
chr15_81024441_81024942	chr15	81024441	81024942	23737	TLNRD1
chr15_81029331_81029832	chr15	81029331	81029832	28627	TLNRD1
chr15_81032622_81033123	chr15	81032622	81033123	31918	TLNRD1
chr15_81859686_81860187	chr15	81859686	81860187	186207	MEX3B
chr15_92820269_92820861	chr15	92820269	92820861	25081	ASB9P1
chr15_97316296_97316797	chr15	97316296	97316797	205265	LINC02254
chr15_97319325_97319844	chr15	97319325	97319844	202227	LINC02254
chr16_11188896_11189397	chr16	11188896	11189397	67036	SOCS1
chr16_11198768_11199297	chr16	11198768	11199297	57150	SOCS1
chr16_11252024_11252525	chr16	11252024	11252525	3908	SOCS1
chr16_11391458_11391959	chr16	11391458	11391959	46270	RMI2
chr16_29288785_29289286	chr16	29288785	29289286	-13252	SNX29P2
chr16_3086794_3087585	chr16	3086794	3087585	12128	ZSCAN10
chr16_34581124_34581632	chr16	34581124	34581632	589013	UBE2MP1
chr16_34581988_34582586	chr16	34581988	34582586	588104	UBE2MP1
chr16_34582705_34583359	chr16	34582705	34583359	587359	UBE2MP1
chr16_34586697_34587198	chr16	34586697	34587198	583444	UBE2MP1
chr16_34587916_34588520	chr16	34587916	34588520	582173	UBE2MP1
chr16_34592594_34593478	chr16	34592594	34593478	577355	UBE2MP1
chr16_34594924_34595469	chr16	34594924	34595469	575195	UBE2MP1
chr16_3646226_3646727	chr16	3646226	3646727	-6463	DNASE1
chr16_4298984_4299534	chr16	4298984	4299534	-15502	GLIS2
chr16_46388447_46389260	chr16	46388447	46389260	180244	ANKRD26P1
chr16_46389600_46390101	chr16	46389600	46390101	179247	ANKRD26P1
chr16_46399202_46400885	chr16	46399202	46400885	169054	ANKRD26P1
chr16_46401257_46401758	chr16	46401257	46401758	167590	ANKRD26P1
chr16_50693286_50693787	chr16	50693286	50693787	-3603	NOD2
chr16_57590981_57591845	chr16	57590981	57591845	-28280	ADGRG1
chr16_57601975_57602476	chr16	57601975	57602476	-17468	ADGRG1
chr16_72234289_72234790	chr16	72234289	72234790	-62089	PMFBP1
chr16_72768593_72769094	chr16	72768593	72769094	-103834	LINC01572
chr16_82136877_82137378	chr16	82136877	82137378	33097	MPHOSPH6
chr16_8655042_8655543	chr16	8655042	8655543	-19295	ABAT
chr16_89261787_89262288	chr16	89261787	89262288	-34091	LOC105371414
chr17_15433076_15433577	chr17	15433076	15433577	34285	CDRT4
chr17_26619691_26620293	chr17	26619691	26620293	469249	LOC105371703
chr17_26885255_26886036	chr17	26885255	26886036	203596	LOC105371703
chr17_27461488_27461989	chr17	27461488	27461989	-10272	KSR1
chr17_28204720_28205221	chr17	28204720	28205221	-21593	PYY2
chr17_30961041_30961542	chr17	30961041	30961542	-9647	RNF135
chr17_31582052_31582553	chr17	31582052	31582553	6891	MIR365B
chr17_32127307_32127917	chr17	32127307	32127917	-14842	RHOT1
chr17_35497919_35498420	chr17	35497919	35498420	-10430	SLFN12L
chr17_39754247_39754748	chr17	39754247	39754748	14530	GRB7
chr17_41792664_41793596	chr17	41792664	41793596	-6362	JUP
chr17_43232257_43232758	chr17	43232257	43232758	1470	RNU2-1
chr17_47070207_47070708	chr17	47070207	47070708	-91209	RPRML
chr17_47077532_47078033	chr17	47077532	47078033	-98534	RPRML
chr17_47629711_47630212	chr17	47629711	47630212	-19877	KPNB1
chr17_48127314_48127815	chr17	48127314	48127815	19979	SNX11
chr17_50890702_50891203	chr17	50890702	50891203	-22974	TOB1
chr17_59853171_59853731	chr17	59853171	59853731	12185	MIR21
chr17_59855300_59855801	chr17	59855300	59855801	14284	MIR21
chr17_60135242_60135967	chr17	60135242	60135967	-14332	CA4
chr17_62965623_62966454	chr17	62965623	62966454	21823	MIR633
chr17_62981918_62982419	chr17	62981918	62982419	-27369	TANC2
chr17_62995276_62995777	chr17	62995276	62995777	-14011	TANC2
chr17_64413515_64414016	chr17	64413515	64414016	11405
chr17_64927380_64927881	chr17	64927380	64927881	-8139	LRRC37A3
chr17_68180707_68181208	chr17	68180707	68181208	-17703	ARHGAP27P2
chr17_6936363_6936864	chr17	6936363	6936864	42836	ALOX12P2
chr17_6940232_6940733	chr17	6940232	6940733	46705	ALOX12P2
chr17_81002303_81002804	chr17	81002303	81002804	10712	CHMP6
chr17_81345840_81346531	chr17	81345840	81346531	-15511	TMEM105
chr18_22816643_22817144	chr18	22816643	22817144	-30056	LOC101927571
chr18_22885520_22886021	chr18	22885520	22886021	-47562	RBBP8
chr18_22914564_22915065	chr18	22914564	22915065	-18518	RBBP8
chr18_23284000_23284501	chr18	23284000	23284501	128425	CABLES1
chr18_39796298_39796799	chr18	39796298	39796799	-44553	MIR924HG
chr18_39800071_39800572	chr18	39800071	39800572	-41388	LINC01902
chr18_49017058_49017559	chr18	49017058	49017559	-6395	LOC100129878
chr18_69063999_69064500	chr18	69063999	69064500	266169	CCDC102B
chr19_20207742_20208243	chr19	20207742	20208243	40778	ZNF486
chr19_20221547_20222048	chr19	20221547	20222048	54583	ZNF486
chr19_20238027_20238750	chr19	20238027	20238750	71174	ZNF486
chr19_21439345_21439846	chr19	21439345	21439846	42476	ZNF493
chr19_24140074_24140575	chr19	24140074	24140575	23123	HAVCR1P1
chr19_29844909_29845410	chr19	29844909	29845410	33141	CCNE1
chr19_40831858_40832359	chr19	40831858	40832359	18339	CYP2A6
chr19_41174209_41174710	chr19	41174209	41174710	-18748	CYP2S1
chr19_41175920_41176454	chr19	41175920	41176454	-17020	CYP2S1
chr19_43329121_43329622	chr19	43329121	43329622	-19685	PRG1
chr19_44724971_44725651	chr19	44724971	44725651	-23410	BCL3
chr19_46860003_46860911	chr19	46860003	46860911	-9462	AP2S1
chr19_46890499_46891142	chr19	46890499	46891142	-27856	ARHGAP35
chr19_46902304_46902805	chr19	46902304	46902805	-16122	ARHGAP35
chr19_488826_489625	chr19	488826	489625	-7265	MADCAM1
chr19_52601991_52602492	chr19	52601991	52602492	5557	ZNF137P
chr19_53460960_53461461	chr19	53460960	53461461	-6525	ZNF813
chr19_53461762_53462263	chr19	53461762	53462263	-5723	ZNF813
chr19_55606150_55606651	chr19	55606150	55606651	6060	ZNF524
chr19_57465694_57466195	chr19	57465694	57466195	-9205	VN1R1
chr19_57903291_57903792	chr19	57903291	57903792	13069	ZNF417
chr19_58009574_58010075	chr19	58009574	58010075	-6478	ZNF606
chr19_7380541_7381042	chr19	7380541	7381042	-14322	ARHGEF18
chr19_782350_782851	chr19	782350	782851	-14792	PTBP1
chr2_10120100_10120764	chr2	10120100	10120764	-2136	RRM2
chr2_101900297_101900798	chr2	101900297	101900798	-82918	LINC01127
chr2_108315335_108315836	chr2	108315335	108315836	-6653	SULT1C2P1
chr2_113211127_113211628	chr2	113211127	113211628	-24150	PAX8-AS1
chr2_113335979_113336480	chr2	113335979	113336480	-57308	PAX8
chr2_113703443_113703944	chr2	113703443	113703944	17675	MIR4782
chr2_117833134_117833635	chr2	117833134	117833635	18705	DDX18
chr2_118142464_118142965	chr2	118142464	118142965	43672	LOC100506797
chr2_120735680_120736181	chr2	120735680	120736181	-61361	GLI2
chr2_128263841_128264360	chr2	128263841	128264360	54497	HS6ST1
chr2_130836605_130837218	chr2	130836605	130837218	-79740	ARHGEF4
chr2_133641436_133642008	chr2	133641436	133642008	-73262	NCKAP5
chr2_138294280_138294860	chr2	138294280	138294860	192686	LINC01832
chr2_138356123_138356624	chr2	138356123	138356624	-145407	SPOPL
chr2_138369831_138370332	chr2	138369831	138370332	-131699	SPOPL
chr2_138373915_138374416	chr2	138373915	138374416	-127615	SPOPL
chr2_138426021_138426522	chr2	138426021	138426522	-75509	SPOPL
chr2_138434578_138435079	chr2	138434578	138435079	-66952	SPOPL
chr2_138445965_138446466	chr2	138445965	138446466	-55565	SPOPL
chr2_155965935_155966436	chr2	155965935	155966436	288746	LINC01876
chr2_169767230_169767731	chr2	169767230	169767731	-31332	SSB
chr2_169768485_169768986	chr2	169768485	169768986	-30077	SSB
chr2_172315179_172315680	chr2	172315179	172315680	-111925	ITGA6
chr2_173532836_173533337	chr2	173532836	173533337	178253	CDCA7
chr2_173544542_173545264	chr2	173544542	173545264	190070	CDCA7
chr2_173553528_173554029	chr2	173553528	173554029	198945	CDCA7
chr2_173571540_173572041	chr2	173571540	173572041	216957	CDCA7
chr2_173589579_173590080	chr2	173589579	173590080	234996	CDCA7
chr2_173590205_173590751	chr2	173590205	173590751	235645	CDCA7
chr2_173649450_173649951	chr2	173649450	173649951	294867	CDCA7
chr2_173652464_173653201	chr2	173652464	173653201	297999	CDCA7
chr2_173654026_173654527	chr2	173654026	173654527	299443	CDCA7
chr2_173669428_173669929	chr2	173669428	173669929	294541	SP3
chr2_173673581_173674082	chr2	173673581	173674082	290388	SP3
chr2_173708658_173709159	chr2	173708658	173709159	255311	SP3
chr2_176146037_176146538	chr2	176146037	176146538	-4016	MIR10B
chr2_181076130_181076631	chr2	181076130	181076631	-47457	LINC01934
chr2_183179060_183179561	chr2	183179060	183179561	54955	NUP35
chr2_185854885_185855386	chr2	185854885	185855386	-54984	FSIP2-AS1
chr2_185864662_185865163	chr2	185864662	185865163	-64761	FSIP2-AS1
chr2_190587088_190587589	chr2	190587088	190587589	-52596	NEMP2
chr2_19256239_19256740	chr2	19256239	19256740	-91940	MIR4757
chr2_19273224_19273725	chr2	19273224	19273725	-74955	MIR4757
chr2_197693133_197693634	chr2	197693133	197693634	-11921	MARS2
chr2_197713161_197713662	chr2	197713161	197713662	8107	MARS2
chr2_20614163_20614664	chr2	20614163	20614664	-21865	HS1BP3-IT1
chr2_207771370_207771871	chr2	207771370	207771871	-2201	FZD5
chr2_223852260_223852761	chr2	223852260	223852761	-14908	AP1S3
chr2_231378118_231378619	chr2	231378118	231378619	15660	MIR4777
chr2_24522149_24522661	chr2	24522149	24522661	-62072	NCOA1
chr2_25228710_25229211	chr2	25228710	25229211	23171	DNMT3A
chr2_27752649_27753150	chr2	27752649	27753150	-18818	MRPL33
chr2_27754047_27754548	chr2	27754047	27754548	-17420	MRPL33
chr2_27763208_27763709	chr2	27763208	27763709	-8259	MRPL33
chr2_27765961_27766462	chr2	27765961	27766462	-5506	MRPL33
chr2_42794426_42794927	chr2	42794426	42794927	-2065	HAAO
chr2_42828796_42829297	chr2	42828796	42829297	-36435	HAAO
chr2_46650472_46650973	chr2	46650472	46650973	33550	CRIPT
chr2_47487093_47487594	chr2	47487093	47487594	-40194	HCG2040054
chr2_54722692_54723193	chr2	54722692	54723193	-2070	EML6
chr2_7725488_7725989	chr2	7725488	7725989	173917	LOC101929551
chr2_78353305_78353806	chr2	78353305	78353806	-62824	LOC101927967
chr2_78396973_78397474	chr2	78396973	78397474	-106492	LOC101927967
chr2_78416448_78416949	chr2	78416448	78416949	-125967	LOC101927967
chr2_78417169_78417670	chr2	78417169	78417670	-126688	LOC101927967
chr2_78417893_78418394	chr2	78417893	78418394	-127388	LOC105374820
chr2_78431217_78431718	chr2	78431217	78431718	-114064	LOC105374820
chr2_78541664_78542165	chr2	78541664	78542165	-3617	LOC105374820
chr2_8388728_8389229	chr2	8388728	8389229	-60559	LINC00299
chr2_8412082_8412583	chr2	8412082	8412583	-83913	LINC00299
chr2_8433317_8433818	chr2	8433317	8433818	-105148	LINC00299
chr2_8438856_8439357	chr2	8438856	8439357	-110687	LINC00299
chr2_8484479_8484980	chr2	8484479	8484980	99063	LINC01814
chr2_84958198_84958707	chr2	84958198	84958707	-12656	KCMF1
chr2_84963647_84964148	chr2	84963647	84964148	-7211	KCMF1
chr2_8500527_8501145	chr2	8500527	8501145	82956	LINC01814
chr2_87584143_87584644	chr2	87584143	87584644	-45362	MIR4435-1
chr2_87639999_87640500	chr2	87639999	87640500	10489	MIR4435-2
chr2_88016233_88017087	chr2	88016233	88017087	-30870	RGPD1
chr2_88866018_88866519	chr2	88866018	88866519	53898	MIR4436A
chr20_1889102_1889603	chr20	1889102	1889603	-4815	SIRPA
chr20_3178013_3178514	chr20	3178013	3178514	-4671	LZTS3
chr20_32343432_32343933	chr20	32343432	32343933	-14662	ASXL1
chr20_32348244_32348745	chr20	32348244	32348745	-9850	ASXL1
chr20_33654094_33654595	chr20	33654094	33654595	-7942	C20orf144
chr20_341628_342129	chr20	341628	342129	-4848	NRSN2
chr20_35514532_35515033	chr20	35514532	35515033	14870	C20orf173
chr20_35516210_35516746	chr20	35516210	35516746	13174	C20orf173
chr20_38408525_38409026	chr20	38408525	38409026	16555	SNORA71B
chr20_38779679_38780180	chr20	38779679	38780180	-25764	PPP1R16B
chr20_41308197_41308698	chr20	41308197	41308698	-8348	ZHX3
chr20_4135178_4136008	chr20	4135178	4136008	-13186	SMOX
chr20_43550359_43550860	chr20	43550359	43550860	-8386	SGK2
chr20_43657287_43658019	chr20	43657287	43658019	-9940	MYBL2
chr20_44282065_44282566	chr20	44282065	44282566	28937	FITM2
chr20_44287206_44287707	chr20	44287206	44287707	23796	FITM2
chr20_44351975_44352476	chr20	44351975	44352476	-3576	HNF4A
chr20_45083096_45083597	chr20	45083096	45083597	17766	KCNS1
chr20_47972244_47972745	chr20	47972244	47972745	-10732	LINC01523
chr20_49775218_49775752	chr20	49775218	49775752	-37228	SLC9A8
chr20_49964823_49965324	chr20	49964823	49965324	-17903	SNAI1
chr20_50885963_50886464	chr20	50885963	50886464	23578	ADNP
chr20_52060987_52061488	chr20	52060987	52061488	44247	ZFP64
chr20_53503781_53504282	chr20	53503781	53504282	-48739	LOC101927770
chr20_53592432_53592933	chr20	53592432	53592933	-9585	ZNF217
chr20_53593840_53594918	chr20	53593840	53594918	-11282	ZNF217
chr20_62376416_62376917	chr20	62376416	62376917	-9354	LAMA5
chr20_62382639_62383140	chr20	62382639	62383140	-4176	RPS21
chr20_8114412_8114913	chr20	8114412	8114913	-17603	PLCB1
chr21_14027128_14027629	chr21	14027128	14027629	-46934	ANKRD20A11P
chr21_14927047_14927548	chr21	14927047	14927548	-8629	LINC02246
chr21_29181987_29182488	chr21	29181987	29182488	-11257	LINC00189
chr21_29376511_29377023	chr21	29376511	29377023	4266	BACH1-IT2
chr21_29381903_29382441	chr21	29381903	29382441	9671	BACH1-IT2
chr21_29386758_29387273	chr21	29386758	29387273	14514	BACH1-IT2
chr21_29449515_29450016	chr21	29449515	29450016	-46282	BACH1-IT3
chr21_29476367_29476869	chr21	29476367	29476869	-19429	BACH1-IT3
chr21_36429954_36430464	chr21	36429954	36430464	36232	CLDN14
chr21_42812492_42813017	chr21	42812492	42813017	-32760	LINC01668
chr22_22342792_22343302	chr22	22342792	22343302	44949	BMS1P20
chr22_22720256_22720757	chr22	22720256	22720757	74194	GGTLC2
chr22_22720974_22721475	chr22	22720974	22721475	74912	GGTLC2
chr22_22758367_22758868	chr22	22758367	22758868	-64159	MIR650
chr22_22818787_22819288	chr22	22818787	22819288	-3739	MIR650
chr22_35426480_35426981	chr22	35426480	35426981	26607	MCM5
chr22_35430785_35431298	chr22	35430785	35431298	30918	MCM5
chr22_35446346_35446847	chr22	35446346	35446847	46473	MCM5
chr22_42325079_42325580	chr22	42325079	42325580	-41402	TCF20
chr22_42686192_42686693	chr22	42686192	42686693	34468	A4GALT
chr22_42687007_42687508	chr22	42687007	42687508	33653	A4GALT
chr22_42688263_42688764	chr22	42688263	42688764	32397	A4GALT
chr22_49934092_49934593	chr22	49934092	49934593	15712	CRELD2
chr22_49935100_49935601	chr22	49935100	49935601	16720	CRELD2
chr22_49951145_49951665	chr22	49951145	49951665	-9090	PIM3
chr22_49956391_49956892	chr22	49956391	49956892	-3854	PIM3
chr22_50538122_50538623	chr22	50538122	50538623	-5793	ODF3B
chr3_108031809_108032310	chr3	108031809	108032310	59029	CD47
chr3_112664869_112665370	chr3	112664869	112665370	-23976	CCDC80
chr3_112672179_112672680	chr3	112672179	112672680	-31286	CCDC80
chr3_112688789_112689290	chr3	112688789	112689290	-47896	CCDC80
chr3_112693241_112693742	chr3	112693241	112693742	-52348	CCDC80
chr3_112699493_112699995	chr3	112699493	112699995	49575	LINC02042
chr3_112724329_112724830	chr3	112724329	112724830	24740	LINC02042
chr3_112734705_112735206	chr3	112734705	112735206	14364	LINC02042
chr3_112751963_112752550	chr3	112751963	112752550	-2937	LINC02042
chr3_112773809_112774507	chr3	112773809	112774507	-24839	LINC02042
chr3_112795509_112796045	chr3	112795509	112796045	-6701	LOC100129297
chr3_112799905_112800406	chr3	112799905	112800406	-2323	LOC100129297
chr3_129185770_129186271	chr3	129185770	129186271	-2053	CNBP
chr3_130002794_130003436	chr3	130002794	130003436	28722	TRH
chr3_134597526_134598027	chr3	134597526	134598027	53269	KY
chr3_138774413_138774936	chr3	138774413	138774936	-15315	PIK3CB
chr3_146502838_146503339	chr3	146502838	146503339	-7097	PLSCR2
chr3_146503585_146504187	chr3	146503585	146504187	-7895	PLSCR2
chr3_146506621_146507122	chr3	146506621	146507122	-10880	PLSCR2
chr3_150038807_150039308	chr3	150038807	150039308	-55691	TMEM183B
chr3_152258421_152258922	chr3	152258421	152258922	-9797	MBNL1
chr3_158768266_158768767	chr3	158768266	158768767	-33410	MFSD1
chr3_158769065_158769566	chr3	158769065	158769566	-32611	MFSD1
chr3_158775965_158776466	chr3	158775965	158776466	-25711	MFSD1
chr3_167669671_167670172	chr3	167669671	167670172	-11918	WDR49
chr3_170884134_170884635	chr3	170884134	170884635	-14128	RPL22L1
chr3_187828914_187829415	chr3	187828914	187829415	-83439	BCL6
chr3_187850309_187850810	chr3	187850309	187850810	-104834	BCL6
chr3_187862442_187862943	chr3	187862442	187862943	113715	LINC01991
chr3_189022700_189023201	chr3	189022700	189023201	-75311	TPRG1-AS1
chr3_189132253_189132796	chr3	189132253	189132796	-39450	TPRG1
chr3_189324618_189325167	chr3	189324618	189325167	-84298	TPRG1-AS2
chr3_194472227_194472728	chr3	194472227	194472728	-4238	ATP13A3
chr3_194496393_194496894	chr3	194496393	194496894	9503	LINC00884
chr3_194497853_194498354	chr3	194497853	194498354	10963	LINC00884
chr3_28059256_28059757	chr3	28059256	28059757	-182127	CMC1
chr3_32457985_32458486	chr3	32457985	32458486	44676	CMTM6
chr3_32469803_32470320	chr3	32469803	32470320	32850	CMTM6
chr3_3851888_3852389	chr3	3851888	3852389	-51263	LOC100130207
chr3_3998089_3998590	chr3	3998089	3998590	-197464	LOC100130207
chr3_5694101_5694602	chr3	5694101	5694602	-444096	MIR4790
chr3_6528934_6529435	chr3	6528934	6529435	276265	GRM7-AS3
chr3_6541030_6541531	chr3	6541030	6541531	264169	GRM7-AS3
chr3_8611621_8612122	chr3	8611621	8612122	32927	SSUH2
chr3_93470301_93470802	chr3	93470301	93470802	503530	PROS1
chr4_101411243_101411744	chr4	101411243	101411744	63716	FLJ20021
chr4_123588029_123588845	chr4	123588029	123588845	-61554	LINC01091
chr4_124617308_124618141	chr4	124617308	124618141	-59290	LINC02516
chr4_13195372_13195873	chr4	13195372	13195873	288743	RAB28
chr4_13261506_13262007	chr4	13261506	13262007	222609	RAB28
chr4_13294834_13295335	chr4	13294834	13295335	189281	RAB28
chr4_13325670_13326171	chr4	13325670	13326171	158445	RAB28
chr4_1548771_1549272	chr4	1548771	1549272	134970	FAM53A
chr4_15677621_15678122	chr4	15677621	15678122	-3858	FAM200B
chr4_157564118_157564643	chr4	157564118	157564643	-8110	LINC02433
chr4_176340862_176341363	chr4	176340862	176341363	21173	SPCS3
chr4_183492700_183493201	chr4	183492700	183493201	11565	LOC389247
chr4_23788089_23788992	chr4	23788089	23788992	92752	PPARGC1A
chr4_259402_259903	chr4	259402	259903	45817	ZNF732
chr4_37873310_37873811	chr4	37873310	37873811	-17524	TBC1D1
chr4_39135220_39135723	chr4	39135220	39135723	-46933	WDR19
chr4_4045782_4046283	chr4	4045782	4046283	-90604	FAM86EP
chr4_41967365_41967866	chr4	41967365	41967866	-14081	DCAF4L1
chr4_81635642_81636162	chr4	81635642	81636162	-163974	RASGEF1B
chr4_82462342_82462843	chr4	82462342	82462843	32112	ENOPH1
chr4_86818761_86819262	chr4	86818761	86819262	30252	SLC10A6
chr4_89492682_89493183	chr4	89492682	89493183	-184922	GPRIN3
chr5_10201348_10201849	chr5	10201348	10201849	48311	FAM173B
chr5_104178997_104179506	chr5	104178997	104179506	-616450	NUDT12
chr5_104355329_104355830	chr5	104355329	104355830	-743895	RAB9BP1
chr5_112529451_112529952	chr5	112529451	112529952	-98735	LINC02200
chr5_131417225_131417726	chr5	131417225	131417726	153466	CDC42SE2
chr5_13957001_13957505	chr5	13957001	13957505	-12773	DNAH5
chr5_13976806_13977307	chr5	13976806	13977307	-32576	DNAH5
chr5_14008992_14009493	chr5	14008992	14009493	-64762	DNAH5
chr5_141325954_141326549	chr5	141325954	141326549	-4434	PCDHGA1
chr5_141785093_141785606	chr5	141785093	141785606	80853	PCDH1
chr5_141840207_141840708	chr5	141840207	141840708	25745	PCDH1
chr5_145442622_145443123	chr5	145442622	145443123	392497	PRELID2
chr5_145464118_145464619	chr5	145464118	145464619	371001	PRELID2
chr5_145470963_145471464	chr5	145470963	145471464	364156	PRELID2
chr5_145471831_145472364	chr5	145471831	145472364	363272	PRELID2
chr5_145484090_145484591	chr5	145484090	145484591	351029	PRELID2
chr5_145495698_145496199	chr5	145495698	145496199	339421	PRELID2
chr5_145500674_145501175	chr5	145500674	145501175	334445	PRELID2
chr5_145509519_145510020	chr5	145509519	145510020	325600	PRELID2
chr5_145531227_145531863	chr5	145531227	145531863	303824	PRELID2
chr5_145543967_145544547	chr5	145543967	145544547	291112	PRELID2
chr5_145553089_145553590	chr5	145553089	145553590	282030	PRELID2
chr5_145558914_145559415	chr5	145558914	145559415	276205	PRELID2
chr5_145586855_145587356	chr5	145586855	145587356	248264	PRELID2
chr5_145587604_145588105	chr5	145587604	145588105	247515	PRELID2
chr5_145595773_145596274	chr5	145595773	145596274	239346	PRELID2
chr5_145661331_145661832	chr5	145661331	145661832	173788	PRELID2
chr5_145668597_145669122	chr5	145668597	145669122	166510	PRELID2
chr5_145681544_145682045	chr5	145681544	145682045	153575	PRELID2
chr5_14627326_14627827	chr5	14627326	14627827	24806	SNORD141B
chr5_147822613_147823150	chr5	147822613	147823150	16350	SPINK1
chr5_151095067_151095801	chr5	151095067	151095801	-7774	TNIP1
chr5_157026983_157027484	chr5	157026983	157027484	31008	HAVCR1
chr5_170745505_170746006	chr5	170745505	170746006	-37964	GABRP
chr5_170752212_170752713	chr5	170752212	170752713	-31257	GABRP
chr5_180466945_180467446	chr5	180466945	180467446	-27204	CNOT6
chr5_180468836_180469337	chr5	180468836	180469337	-25313	CNOT6
chr5_180470901_180471402	chr5	180470901	180471402	-23248	CNOT6
chr5_181207510_181208011	chr5	181207510	181208011	-2467	TRIM7
chr5_181281240_181281741	chr5	181281240	181281741	20278	TRIM52-AS1
chr5_18732478_18732979	chr5	18732478	18732979	925454	LINC02223
chr5_18744899_18745401	chr5	18744899	18745401	937876	LINC02223
chr5_18745832_18746333	chr5	18745832	18746333	938808	LINC02223
chr5_24271674_24272175	chr5	24271674	24272175	320576	C5orf17
chr5_33435819_33436331	chr5	33435819	33436331	-4621	TARS
chr5_33470509_33471010	chr5	33470509	33471010	29983	TARS
chr5_34970549_34971050	chr5	34970549	34971050	41206	DNAJC21
chr5_37086498_37086999	chr5	37086498	37086999	-162298	LOC105374727
chr5_37090389_37090890	chr5	37090389	37090890	-158407	LOC105374727
chr5_42950495_42951071	chr5	42950495	42951071	42550	FLJ32255
chr5_42951396_42951897	chr5	42951396	42951897	41687	FLJ32255
chr5_43000332_43000917	chr5	43000332	43000917	-7291	FLJ32255
chr5_43009216_43009717	chr5	43009216	43009717	9345	LOC648987
chr5_43010576_43011077	chr5	43010576	43011077	7985	LOC648987
chr5_52957092_52957593	chr5	52957092	52957593	-31984	ITGA2
chr5_6674420_6674921	chr5	6674420	6674921	33041	LINC02102
chr5_72366264_72366786	chr5	72366264	72366786	46158	PTCD2
chr5_91279870_91280825	chr5	91279870	91280825	34055	LUCAT1
chr6_106180174_106180675	chr6	106180174	106180675	81562	PRDM1
chr6_106360319_106361121	chr6	106360319	106361121	-34900	ATG5
chr6_106373037_106373538	chr6	106373037	106373538	-47467	ATG5
chr6_106381789_106382290	chr6	106381789	106382290	-56219	ATG5
chr6_106411690_106412260	chr6	106411690	106412260	45273	LOC105377924
chr6_111228505_111229006	chr6	111228505	111229006	-30524	MFSD4B
chr6_12008760_12009318	chr6	12008760	12009318	-3452	HIVEP1
chr6_126180521_126181022	chr6	126180521	126181022	-159018	CENPW
chr6_126181647_126182148	chr6	126181647	126182148	-157892	CENPW
chr6_126182576_126183077	chr6	126182576	126183077	-156963	CENPW
chr6_126199420_126199921	chr6	126199420	126199921	-140119	CENPW
chr6_126263875_126264376	chr6	126263875	126264376	-75664	CENPW
chr6_126302133_126302634	chr6	126302133	126302634	-37406	CENPW
chr6_126312183_126312694	chr6	126312183	126312694	-27351	CENPW
chr6_1283488_1283989	chr6	1283488	1283989	-28702	FOXQ1
chr6_1296048_1296549	chr6	1296048	1296549	-16142	FOXQ1
chr6_138577380_138577881	chr6	138577380	138577881	-5099	NHSL1
chr6_138588720_138589221	chr6	138588720	138589221	-16439	NHSL1
chr6_138590824_138591325	chr6	138590824	138591325	-18543	NHSL1
chr6_138593101_138593602	chr6	138593101	138593602	-20820	NHSL1
chr6_138622900_138623401	chr6	138622900	138623401	-50619	NHSL1
chr6_138654651_138655152	chr6	138654651	138655152	-36767	FLJ46906
chr6_141736038_141736539	chr6	141736038	141736539	352511	NMBR
chr6_141746226_141746727	chr6	141746226	141746727	342323	NMBR
chr6_149498989_149499556	chr6	149498989	149499556	-14260	ZC3H12D
chr6_154387354_154387855	chr6	154387354	154387855	-30838	IPCEF1
chr6_154390095_154390596	chr6	154390095	154390596	-33579	IPCEF1
chr6_154961705_154962206	chr6	154961705	154962206	108595	MIR1273C
chr6_154962717_154963218	chr6	154962717	154963218	109607	MIR1273C
chr6_158242514_158243017	chr6	158242514	158243017	-69895	TULP4
chr6_158245748_158246249	chr6	158245748	158246249	-66662	TULP4
chr6_158286947_158287448	chr6	158286947	158287448	-25463	TULP4
chr6_158289988_158290489	chr6	158289988	158290489	-22422	TULP4
chr6_158290632_158291133	chr6	158290632	158291133	-21778	TULP4
chr6_158291958_158292459	chr6	158291958	158292459	-20452	TULP4
chr6_158296365_158296866	chr6	158296365	158296866	-16045	TULP4
chr6_158300377_158300878	chr6	158300377	158300878	-12033	TULP4
chr6_158303006_158303507	chr6	158303006	158303507	-9404	TULP4
chr6_159655366_159655867	chr6	159655366	159655867	37712	SOD2
chr6_166989605_166990106	chr6	166989605	166990106	8057	MIR3939
chr6_167318263_167318764	chr6	167318263	167318764	-6573	TTLL2
chr6_167815569_167816087	chr6	167815569	167816087	10968	AFDN-DT
chr6_26118901_26119402	chr6	26118901	26119402	4753	HIST1H2BC
chr6_26126036_26126537	chr6	26126036	26126537	2141	HIST1H2AC
chr6_26195232_26195733	chr6	26195232	26195733	3811	HIST1H3D
chr6_26205798_26206299	chr6	26205798	26206299	1403	HIST1H4E
chr6_26232931_26233432	chr6	26232931	26233432	1807	HIST1H1D
chr6_27096734_27097313	chr6	27096734	27097313	35773	HIST1H2BJ
chr6_27126993_27127506	chr6	27126993	27127506	5547	HIST1H2BJ
chr6_27230407_27230908	chr6	27230407	27230908	-17066	PRSS16
chr6_27505440_27506142	chr6	27505440	27506142	-32673	ZNF184
chr6_27895406_27895907	chr6	27895406	27895907	2231	HIST1H2BO
chr6_27902773_27903350	chr6	27902773	27903350	9335	OR2B2
chr6_2791146_2791647	chr6	2791146	2791647	-21066	MYLK4
chr6_2793795_2794296	chr6	2793795	2794296	-23715	MYLK4
chr6_2809979_2810669	chr6	2809979	2810669	31725	SERPINB1
chr6_36127421_36127922	chr6	36127421	36127922	-2813	MAPK13
chr6_37423627_37424149	chr6	37423627	37424149	-9243	CMTR1
chr6_3899956_3900457	chr6	3899956	3900457	50840	FAM50B
chr6_3906454_3906955	chr6	3906454	3906955	57338	FAM50B
chr6_3911798_3912299	chr6	3911798	3912299	62682	FAM50B
chr6_4008273_4008774	chr6	4008273	4008774	-12812	PRPF4B
chr6_42093907_42094408	chr6	42093907	42094408	43644	TAF8
chr6_42204196_42204697	chr6	42204196	42204697	-9490	GUCA1B
chr6_43334400_43334901	chr6	43334400	43334901	-25858	CRIP3
chr6_44096631_44097132	chr6	44096631	44097132	-22229	LOC101929705
chr6_44100010_44100511	chr6	44100010	44100511	-25608	LOC101929705
chr6_44111822_44112361	chr6	44111822	44112361	14176	MRPL14
chr6_45608484_45608985	chr6	45608484	45608985	186157	RUNX2
chr6_57069852_57070353	chr6	57069852	57070353	-19908	ZNF451
chr6_5891755_5892527	chr6	5891755	5892527	111903	NRN1
chr6_71334724_71335225	chr6	71334724	71335225	42057	MIR30C2
chr6_71365731_71366232	chr6	71365731	71366232	11050	MIR30C2
chr6_71386102_71386603	chr6	71386102	71386603	-9321	MIR30C2
chr6_73422338_73422839	chr6	73422338	73422839	28026	DDX43
chr6_79570127_79570883	chr6	79570127	79570883	-33075	LCA5
chr6_80438707_80439208	chr6	80438707	80439208	332347	BCKDHB
chr6_80439995_80440685	chr6	80439995	80440685	333730	BCKDHB
chr6_80454160_80454661	chr6	80454160	80454661	347800	BCKDHB
chr6_80457240_80457818	chr6	80457240	80457818	350919	BCKDHB
chr6_80468281_80468782	chr6	80468281	80468782	361921	BCKDHB
chr6_87276531_87277056	chr6	87276531	87277056	-45795	SMIM8
chr7_103152842_103153343	chr7	103152842	103153343	-3970	NAPEPLD
chr7_104943510_104944155	chr7	104943510	104944155	-17187	LHFPL3-AS2
chr7_106774702_106775204	chr7	106774702	106775204	-90325	PIK3CG
chr7_106775554_106776055	chr7	106775554	106776055	-89474	PIK3CG
chr7_106779723_106780349	chr7	106779723	106780349	-85242	PIK3CG
chr7_128459265_128459766	chr7	128459265	128459766	3685	HILPDA
chr7_12931330_12931831	chr7	12931330	12931831	244294	ARL4A
chr7_12941488_12941989	chr7	12941488	12941989	254452	ARL4A
chr7_12942530_12943084	chr7	12942530	12943084	255521	ARL4A
chr7_12951432_12951933	chr7	12951432	12951933	264396	ARL4A
chr7_13016298_13016799	chr7	13016298	13016799	329262	ARL4A
chr7_13017204_13017705	chr7	13017204	13017705	330168	ARL4A
chr7_13104057_13104574	chr7	13104057	13104574	417029	ARL4A
chr7_13376658_13377159	chr7	13376658	13377159	609606	ETV1
chr7_134078913_134079414	chr7	134078913	134079414	-48189	LRGUK
chr7_134083862_134084363	chr7	134083862	134084363	-43240	LRGUK
chr7_13414461_13414962	chr7	13414461	13414962	571803	ETV1
chr7_13422150_13422651	chr7	13422150	13422651	564114	ETV1
chr7_13496898_13497399	chr7	13496898	13497399	489366	ETV1
chr7_135178355_135178856	chr7	135178355	135178856	-7779	CYREN
chr7_135179191_135179738	chr7	135179191	135179738	-8638	CYREN
chr7_13525010_13525511	chr7	13525010	13525511	461254	ETV1
chr7_13597929_13598430	chr7	13597929	13598430	388335	ETV1
chr7_13641681_13642182	chr7	13641681	13642182	344583	ETV1
chr7_13722348_13722849	chr7	13722348	13722849	263916	ETV1
chr7_13724827_13725328	chr7	13724827	13725328	261437	ETV1
chr7_13806274_13806775	chr7	13806274	13806775	179990	ETV1
chr7_141976038_141976649	chr7	141976038	141976649	-2570	TAS2R38
chr7_141985710_141986211	chr7	141985710	141986211	-9919	MGAM
chr7_150876826_150877480	chr7	150876826	150877480	24676	AOC1
chr7_16916055_16916556	chr7	16916055	16916556	-34316	AGR3
chr7_16926224_16926725	chr7	16926224	16926725	-44485	AGR3
chr7_17005182_17005683	chr7	17005182	17005683	-123443	AGR3
chr7_17008985_17009486	chr7	17008985	17009486	-127246	AGR3
chr7_17020926_17021427	chr7	17020926	17021427	-139187	AGR3
chr7_17054345_17054846	chr7	17054345	17054846	-172606	AGR3
chr7_2437071_2437572	chr7	2437071	2437572	33761	CHST12
chr7_264740_265241	chr7	264740	265241	72021	FAM20C
chr7_29639436_29639937	chr7	29639436	29639937	41142	MIR550A3
chr7_29640139_29640640	chr7	29640139	29640640	40439	MIR550A3
chr7_30412997_30413498	chr7	30412997	30413498	22362	LINC01176
chr7_30510044_30510545	chr7	30510044	30510545	-5453	GGCT
chr7_30519080_30519581	chr7	30519080	30519581	-14489	GGCT
chr7_30522125_30522626	chr7	30522125	30522626	-17534	GGCT
chr7_33697860_33698361	chr7	33697860	33698361	-206801	BMPER
chr7_33706706_33707207	chr7	33706706	33707207	-197955	BMPER
chr7_34174853_34175537	chr7	34174853	34175537	270284	BMPER
chr7_35630506_35631007	chr7	35630506	35631007	64406	HERPUD2
chr7_43059165_43059666	chr7	43059165	43059666	-53184	HECW1
chr7_44562198_44562699	chr7	44562198	44562699	12090	DDX56
chr7_47266509_47267268	chr7	47266509	47267268	197915	SNORD151
chr7_5437973_5438474	chr7	5437973	5438474	-9296	LOC100129484
chr7_5450627_5451128	chr7	5450627	5451128	-21950	LOC100129484
chr7_55469334_55469835	chr7	55469334	55469835	57296	VOPP1
chr7_64515273_64515774	chr7	64515273	64515774	47604	ZNF680
chr7_64950565_64951066	chr7	64950565	64951066	40221	ZNF117
chr7_64959275_64959776	chr7	64959275	64959776	31511	ZNF117
chr7_67359875_67360376	chr7	67359875	67360376	24149	LINC01372
chr7_7000918_7001419	chr7	7000918	7001419	65877	MIR3683
chr7_7103283_7103784	chr7	7103283	7103784	-6747	LOC100131257
chr7_7114738_7115342	chr7	7114738	7115342	-18254	LOC100131257
chr7_7122655_7123156	chr7	7122655	7123156	-26119	LOC100131257
chr7_7136438_7136939	chr7	7136438	7136939	-39902	LOC100131257
chr7_7154233_7154734	chr7	7154233	7154734	-28132	C1GALT1
chr7_73767654_73768155	chr7	73767654	73768155	2366	CLDN3
chr7_73787195_73787696	chr7	73787195	73787696	-17175	CLDN3
chr7_73791573_73792074	chr7	73791573	73792074	-21553	CLDN3
chr7_73792647_73793148	chr7	73792647	73793148	-22627	CLDN3
chr7_73793462_73794026	chr7	73793462	73794026	-23474	CLDN3
chr7_73827916_73828593	chr7	73827916	73828593	-2609	CLDN4
chr7_77655324_77655825	chr7	77655324	77655825	40691	APTR
chr7_8351709_8352210	chr7	8351709	8352210	-81996	NXPH1
chr7_8365424_8365925	chr7	8365424	8365925	-68281	NXPH1
chr7_8371628_8372129	chr7	8371628	8372129	-62077	NXPH1
chr7_8379196_8379697	chr7	8379196	8379697	-54509	NXPH1
chr7_8386896_8387397	chr7	8386896	8387397	-46809	NXPH1
chr7_8389793_8390317	chr7	8389793	8390317	-43900	NXPH1
chr7_90242648_90243149	chr7	90242648	90243149	-2276	CFAP69
chr7_93591377_93591878	chr7	93591377	93591878	-16897	CALCR
chr7_93601347_93601848	chr7	93601347	93601848	-26867	CALCR
chr7_94561830_94562331	chr7	94561830	94562331	52222	CASD1
chr7_94577307_94577808	chr7	94577307	94577808	67699	CASD1
chr7_98276176_98276798	chr7	98276176	98276798	-5180	BRI3
chr8_101166992_101167493	chr8	101166992	101167493	38490	ZNF706
chr8_101168294_101168795	chr8	101168294	101168795	37188	ZNF706
chr8_101194872_101195373	chr8	101194872	101195373	10610	ZNF706
chr8_103445464_103445965	chr8	103445464	103445965	-30379	SLC25A32
chr8_109228992_109229592	chr8	109228992	109229592	100641	NUDCD1
chr8_117713394_117713895	chr8	117713394	117713895	192931	MED30
chr8_117731586_117732087	chr8	117731586	117732087	189077	SNORD168
chr8_117752335_117752836	chr8	117752335	117752836	168328	SNORD168
chr8_117785149_117785650	chr8	117785149	117785650	135514	SNORD168
chr8_118811906_118812407	chr8	118811906	118812407	139988	TNFRSF11B
chr8_118877957_118878882	chr8	118877957	118878882	73725	TNFRSF11B
chr8_123453601_123454102	chr8	123453601	123454102	37126	WDYHV1
chr8_123461056_123461557	chr8	123461056	123461557	44581	WDYHV1
chr8_123462766_123463267	chr8	123462766	123463267	46291	WDYHV1
chr8_123479581_123480082	chr8	123479581	123480082	52312	FBXO32
chr8_124294670_124295171	chr8	124294670	124295171	-47522	LOC101927588
chr8_126609473_126609974	chr8	126609473	126609974	-51257	FAM84B
chr8_126804999_126805500	chr8	126804999	126805500	-207905	PCAT1
chr8_127035489_127036159	chr8	127035489	127036159	22670	PCAT1
chr8_127038551_127039052	chr8	127038551	127039052	25647	PCAT1
chr8_127041679_127042180	chr8	127041679	127042180	28775	PCAT1
chr8_127106014_127106515	chr8	127106014	127106515	-24043	PCAT2
chr8_127114390_127114891	chr8	127114390	127114891	-32419	PCAT2
chr8_127137193_127137694	chr8	127137193	127137694	-55222	PCAT2
chr8_127178450_127178951	chr8	127178450	127178951	18927	CASC19
chr8_127200582_127201083	chr8	127200582	127201083	-3205	CASC19
chr8_143899602_143900103	chr8	143899602	143900103	-21388	EPPK1
chr8_143902411_143902912	chr8	143902411	143902912	-24197	EPPK1
chr8_17802685_17803186	chr8	17802685	17803186	-2018	MTUS1
chr8_23421317_23421818	chr8	23421317	23421818	-17358	LOXL2
chr8_25509753_25510254	chr8	25509753	25510254	51072	CDCA2
chr8_26451072_26451585	chr8	26451072	26451585	60938	BNIP3L
chr8_32927686_32928187	chr8	32927686	32928187	206183	NRG1
chr8_37591094_37591595	chr8	37591094	37591595	-69958	LINC01605
chr8_37594423_37594924	chr8	37594423	37594924	-73287	LINC01605
chr8_37597018_37597519	chr8	37597018	37597519	-75882	LINC01605
chr8_37599695_37600196	chr8	37599695	37600196	-78559	LINC01605
chr8_38067057_38067558	chr8	38067057	38067558	36805	EIF4EBP1
chr8_43124706_43125207	chr8	43124706	43125207	-15493	HGSNAT
chr8_486569_487081	chr8	486569	487081	58020	TDRP
chr8_62078665_62079185	chr8	62078665	62079185	-170017	NKAIN3
chr8_62102578_62103079	chr8	62102578	62103079	-146114	NKAIN3
chr8_62139533_62140034	chr8	62139533	62140034	-109159	NKAIN3
chr8_72107987_72108488	chr8	72107987	72108488	-32653	TRPA1
chr8_74394439_74394953	chr8	74394439	74394953	44313	GDAP1
chr8_74395359_74395860	chr8	74395359	74395860	45226	GDAP1
chr8_74402125_74402626	chr8	74402125	74402626	51992	GDAP1
chr8_74406157_74406658	chr8	74406157	74406658	56024	GDAP1
chr8_75146027_75146528	chr8	75146027	75146528	132204	CASC9
chr8_75149045_75149546	chr8	75149045	75149546	129186	CASC9
chr8_78840487_78840988	chr8	78840487	78840988	-35214	IL7
chr8_78854215_78854716	chr8	78854215	78854716	-48942	IL7
chr8_78856273_78856774	chr8	78856273	78856774	-51000	IL7
chr8_78859083_78859584	chr8	78859083	78859584	-53810	IL7
chr8_78884236_78884737	chr8	78884236	78884737	-78963	IL7
chr8_78900213_78900714	chr8	78900213	78900714	-94940	IL7
chr8_78924683_78925191	chr8	78924683	78925191	-119414	IL7
chr8_78947616_78948117	chr8	78947616	78948117	-142343	IL7
chr8_89258555_89259056	chr8	89258555	89259056	498906	LOC101929709
chr8_89322230_89322731	chr8	89322230	89322731	435231	LOC101929709
chr8_89611522_89612203	chr8	89611522	89612203	145849	LOC101929709
chr8_89704971_89705472	chr8	89704971	89705472	52490	LOC101929709
chr8_89889352_89889853	chr8	89889352	89889853	-12266	OSGIN2
chr8_98997821_98998322	chr8	98997821	98998322	-15195	VPS13B
chr8_98999765_99000266	chr8	98999765	99000266	-13251	VPS13B
chr9_101567185_101567686	chr9	101567185	101567686	27566	PPP3R2
chr9_106860552_106861053	chr9	106860552	106861053	-2295	ZNF462
chr9_107341023_107341524	chr9	107341023	107341524	56504	RAD23B
chr9_111678207_111678708	chr9	111678207	111678708	16886	GNG10
chr9_111805671_111806289	chr9	111805671	111806289	-10972	C9orf84
chr9_112037596_112038097	chr9	112037596	112038097	105746	MIR4668
chr9_112200617_112201118	chr9	112200617	112201118	-25570	SUSD1
chr9_117720533_117721034	chr9	117720533	117721034	16608	TLR4
chr9_12850572_12851073	chr9	12850572	12851073	-36433	LURAP1L-AS1
chr9_12854175_12854676	chr9	12854175	12854676	-40036	LURAP1L-AS1
chr9_12859813_12860329	chr9	12859813	12860329	-45682	LURAP1L-AS1
chr9_12878257_12878821	chr9	12878257	12878821	-64150	LURAP1L-AS1
chr9_129157256_129157757	chr9	129157256	129157757	20755	IER5L
chr9_129334069_129334665	chr9	129334069	129334665	-2556	LINC01503
chr9_131406578_131407079	chr9	131406578	131407079	-23262	PRRC2B
chr9_136882158_136882659	chr9	136882158	136882659	-4105	TRAF2
chr9_136949702_136950380	chr9	136949702	136950380	-2275	LCN12
chr9_137237917_137238418	chr9	137237917	137238418	-3092	TUBB4B
chr9_21873829_21874330	chr9	21873829	21874330	71443	MTAP
chr9_21919501_21920002	chr9	21919501	21920002	-47388	CDKN2A-DT
chr9_21933170_21933671	chr9	21933170	21933671	-33719	CDKN2A-DT
chr9_2771037_2771610	chr9	2771037	2771610	53797	KCNV2
chr9_36296597_36297098	chr9	36296597	36297098	-19791	GNE
chr9_36407196_36407697	chr9	36407196	36407697	-6248	RNF38
chr9_36419707_36420211	chr9	36419707	36420211	-18761	RNF38
chr9_38087891_38088392	chr9	38087891	38088392	-18928	SHB
chr9_40873845_40874346	chr9	40873845	40874346	54997	MIR1299
chr9_40915490_40915991	chr9	40915490	40915991	13352	MIR1299
chr9_5608559_5609060	chr9	5608559	5609060	-20310	RIC1
chr9_5621884_5622385	chr9	5621884	5622385	-6985	RIC1
chr9_72883841_72884342	chr9	72883841	72884342	-9982	LINC01474
chr9_72888990_72889491	chr9	72888990	72889491	-15131	LINC01474
chr9_76571541_76572042	chr9	76571541	76572042	71158	GCNT1
chr9_89483840_89484341	chr9	89483840	89484341	-4394	SEMA4D
chr9_89489883_89490384	chr9	89489883	89490384	-10437	SEMA4D
chr9_89494101_89494602	chr9	89494101	89494602	-14655	SEMA4D
chr9_89497525_89498026	chr9	89497525	89498026	-18079	SEMA4D
chr9_91197180_91197681	chr9	91197180	91197681	78368	LINC00484
chr9_91197810_91198311	chr9	91197810	91198311	78998	LINC00484
chr9_91211315_91211834	chr9	91211315	91211834	92512	LINC00484
chr9_91212545_91213046	chr9	91212545	91213046	93733	LINC00484
chr9_96856733_96857234	chr9	96856733	96857234	-2495	ZNF782
chr9_96858627_96859128	chr9	96858627	96859128	-4389	ZNF782
chrX_100672904_100673405	chrX	100672904	100673405	28988	SRPX2
chrX_103404608_103405109	chrX	103404608	103405109	27677	BEX3
chrX_10900540_10901396	chrX	10900540	10901396	-67278	MID1
chrX_10939316_10939817	chrX	10939316	10939817	-105876	MID1
chrX_10974896_10975397	chrX	10974896	10975397	-136140	HCCS
chrX_129982250_129982803	chrX	129982250	129982803	-22662	BCORL1
chrX_131501489_131501990	chrX	131501489	131501990	-42335	OR13H1
chrX_131552946_131553447	chrX	131552946	131553447	9122	OR13H1
chrX_131565814_131566315	chrX	131565814	131566315	21990	OR13H1
chrX_131572325_131572826	chrX	131572325	131572826	28501	OR13H1
chrX_131578653_131579154	chrX	131578653	131579154	34829	OR13H1
chrX_150032689_150033206	chrX	150032689	150033206	94399	LINC00894
chrX_152897758_152898259	chrX	152897758	152898259	-16434	ZNF185
chrX_23766326_23766827	chrX	23766326	23766827	-16582	SAT1
chrX_45753602_45754103	chrX	45753602	45754103	-6728	MIR222
chrX_45756464_45756965	chrX	45756464	45756965	-9590	MIR222
chrX_45760327_45760828	chrX	45760327	45760828	-13453	MIR222
chrX_45769996_45770497	chrX	45769996	45770497	-23122	MIR222
chrX_45771354_45771855	chrX	45771354	45771855	-24480	MIR222
chrX_45781814_45782315	chrX	45781814	45782315	-34940	MIR222
chrX_45801482_45801983	chrX	45801482	45801983	49758	LOC401585
chrX_45806545_45807046	chrX	45806545	45807046	44695	LOC401585
chrX_45807521_45808022	chrX	45807521	45808022	43719	LOC401585
chrX_45824415_45824971	chrX	45824415	45824971	26797	LOC401585
chrX_46485922_46486423	chrX	46485922	46486423	38983	KRBOX4
chrX_49139579_49140080	chrX	49139579	49140080	-16028	GPKOW
chrX_49148631_49149132	chrX	49148631	49149132	-13962	MAGIX
chrX_53160375_53160876	chrX	53160375	53160876	34863	MIR6895
chrX_54639207_54640121	chrX	54639207	54640121	109453	GNL3L
chrX_57104288_57104789	chrX	57104288	57104789	17008	SPIN2B
chrX_68018784_68019285	chrX	68018784	68019285	414423	OPHN1
chrX_6932313_6932814	chrX	6932313	6932814	-214689	STS
chrX_75188508_75189009	chrX	75188508	75189009	-32418	ABCB7
chrX_97617069_97617570	chrX	97617069	97617570	-52784	DIAPH2-AS1
