## Supplementary Table4 for "eRNA profiling uncovers the enhancer landscape of oesophageal adenocarcinoma and reveals new deregulated pathways"

### Sheet: Legend
Table S4
(A) All KAS-seq peaks identified using macs2 --broadpeak
(B) Intergenic KAS-seq peaks identified using macs2 --broadpeak (intergenic defined using HOMER annotatePeaks.pl and -2000bp/+500bp from a TSS)

### Sheet: (A) All peaks
PeakID	Chr	Start	End
chr1_633784_634286	chr1	633784	634286
chr1_943008_943510	chr1	943008	943510
chr1_995519_996021	chr1	995519	996021
chr1_1029474_1029976	chr1	1029474	1029976
chr1_1069730_1070232	chr1	1069730	1070232
chr1_1073935_1074437	chr1	1073935	1074437
chr1_1079743_1080245	chr1	1079743	1080245
chr1_1081420_1081922	chr1	1081420	1081922
chr1_1123602_1124104	chr1	1123602	1124104
chr1_1144708_1145210	chr1	1144708	1145210
chr1_1156880_1157382	chr1	1156880	1157382
chr1_1157984_1158486	chr1	1157984	1158486
chr1_1160189_1160691	chr1	1160189	1160691
chr1_1161450_1161952	chr1	1161450	1161952
chr1_1162741_1163243	chr1	1162741	1163243
chr1_1165008_1165510	chr1	1165008	1165510
chr1_1166134_1166636	chr1	1166134	1166636
chr1_1167294_1167796	chr1	1167294	1167796
chr1_1170073_1170575	chr1	1170073	1170575
chr1_1173125_1173627	chr1	1173125	1173627
chr1_1173838_1174340	chr1	1173838	1174340
chr1_1237341_1237843	chr1	1237341	1237843
chr1_1258937_1259439	chr1	1258937	1259439
chr1_1291117_1291619	chr1	1291117	1291619
chr1_1296581_1297083	chr1	1296581	1297083
chr1_1305428_1305930	chr1	1305428	1305930
chr1_1309418_1309920	chr1	1309418	1309920
chr1_1310519_1311021	chr1	1310519	1311021
chr1_1311525_1312027	chr1	1311525	1312027
chr1_1313995_1314497	chr1	1313995	1314497
chr1_1318874_1319376	chr1	1318874	1319376
chr1_1329014_1329516	chr1	1329014	1329516
chr1_1331203_1331705	chr1	1331203	1331705
chr1_1332456_1332958	chr1	1332456	1332958
chr1_1340869_1341371	chr1	1340869	1341371
chr1_1354396_1354898	chr1	1354396	1354898
chr1_1370810_1371312	chr1	1370810	1371312
chr1_1399587_1400089	chr1	1399587	1400089
chr1_1400722_1401224	chr1	1400722	1401224
chr1_1407113_1407615	chr1	1407113	1407615
chr1_1535648_1536150	chr1	1535648	1536150
chr1_1536271_1536773	chr1	1536271	1536773
chr1_1550796_1551298	chr1	1550796	1551298
chr1_1551743_1552245	chr1	1551743	1552245
chr1_1554484_1554986	chr1	1554484	1554986
chr1_1615473_1615975	chr1	1615473	1615975
chr1_1627810_1628312	chr1	1627810	1628312
chr1_1628606_1629108	chr1	1628606	1629108
chr1_1630773_1631275	chr1	1630773	1631275
chr1_1754072_1754574	chr1	1754072	1754574
chr1_1778862_1779364	chr1	1778862	1779364
chr1_1782108_1782610	chr1	1782108	1782610
chr1_2187538_2188040	chr1	2187538	2188040
chr1_2189558_2190060	chr1	2189558	2190060
chr1_2376967_2377469	chr1	2376967	2377469
chr1_2383643_2384145	chr1	2383643	2384145
chr1_2384793_2385295	chr1	2384793	2385295
chr1_2406423_2406925	chr1	2406423	2406925
chr1_2416286_2416788	chr1	2416286	2416788
chr1_2417490_2417992	chr1	2417490	2417992
chr1_2418526_2419028	chr1	2418526	2419028
chr1_3310645_3311147	chr1	3310645	3311147
chr1_3312709_3313211	chr1	3312709	3313211
chr1_3470363_3470865	chr1	3470363	3470865
chr1_3481874_3482376	chr1	3481874	3482376
chr1_3482474_3482976	chr1	3482474	3482976
chr1_3483385_3483887	chr1	3483385	3483887
chr1_3484848_3485350	chr1	3484848	3485350
chr1_3489292_3489794	chr1	3489292	3489794
chr1_3490023_3490525	chr1	3490023	3490525
chr1_3491846_3492348	chr1	3491846	3492348
chr1_6183023_6183525	chr1	6183023	6183525
chr1_6183600_6184102	chr1	6183600	6184102
chr1_6586297_6586799	chr1	6586297	6586799
chr1_6587247_6587749	chr1	6587247	6587749
chr1_6587956_6588458	chr1	6587956	6588458
chr1_6602575_6603077	chr1	6602575	6603077
chr1_7961329_7961831	chr1	7961329	7961831
chr1_8026008_8026510	chr1	8026008	8026510
chr1_8856811_8857313	chr1	8856811	8857313
chr1_8862545_8863047	chr1	8862545	8863047
chr1_8878500_8879002	chr1	8878500	8879002
chr1_9617649_9618151	chr1	9617649	9618151
chr1_9724799_9725301	chr1	9724799	9725301
chr1_10450092_10450594	chr1	10450092	10450594
chr1_11051955_11052457	chr1	11051955	11052457
chr1_11052812_11053314	chr1	11052812	11053314
chr1_11053382_11053884	chr1	11053382	11053884
chr1_11060098_11060600	chr1	11060098	11060600
chr1_11273386_11273888	chr1	11273386	11273888
chr1_11908777_11909279	chr1	11908777	11909279
chr1_15153235_15153737	chr1	15153235	15153737
chr1_15435203_15435705	chr1	15435203	15435705
chr1_15847215_15847717	chr1	15847215	15847717
chr1_15935440_15935942	chr1	15935440	15935942
chr1_16120454_16120956	chr1	16120454	16120956
chr1_16122446_16122948	chr1	16122446	16122948
chr1_16144031_16144533	chr1	16144031	16144533
chr1_16206566_16207068	chr1	16206566	16207068
chr1_16367437_16367939	chr1	16367437	16367939
chr1_16440536_16441038	chr1	16440536	16441038
chr1_16513553_16514055	chr1	16513553	16514055
chr1_16535076_16535578	chr1	16535076	16535578
chr1_16545717_16546219	chr1	16545717	16546219
chr1_16678008_16678510	chr1	16678008	16678510
chr1_16727156_16727658	chr1	16727156	16727658
chr1_16872378_16872880	chr1	16872378	16872880
chr1_16896294_16896796	chr1	16896294	16896796
chr1_16904753_16905255	chr1	16904753	16905255
chr1_18902812_18903314	chr1	18902812	18903314
chr1_19210204_19210706	chr1	19210204	19210706
chr1_19262729_19263231	chr1	19262729	19263231
chr1_19332739_19333241	chr1	19332739	19333241
chr1_19485712_19486214	chr1	19485712	19486214
chr1_19678682_19679184	chr1	19678682	19679184
chr1_19978657_19979159	chr1	19978657	19979159
chr1_20480348_20480850	chr1	20480348	20480850
chr1_20481401_20481903	chr1	20481401	20481903
chr1_20483623_20484125	chr1	20483623	20484125
chr1_20484645_20485147	chr1	20484645	20485147
chr1_20486776_20487278	chr1	20486776	20487278
chr1_20507865_20508367	chr1	20507865	20508367
chr1_20732539_20733041	chr1	20732539	20733041
chr1_20787358_20787860	chr1	20787358	20787860
chr1_21591711_21592213	chr1	21591711	21592213
chr1_21592647_21593149	chr1	21592647	21593149
chr1_21593306_21593808	chr1	21593306	21593808
chr1_21594376_21594878	chr1	21594376	21594878
chr1_21596342_21596844	chr1	21596342	21596844
chr1_21597765_21598267	chr1	21597765	21598267
chr1_21598346_21598848	chr1	21598346	21598848
chr1_21599374_21599876	chr1	21599374	21599876
chr1_21601941_21602443	chr1	21601941	21602443
chr1_21605184_21605686	chr1	21605184	21605686
chr1_21606061_21606563	chr1	21606061	21606563
chr1_21606900_21607402	chr1	21606900	21607402
chr1_21607895_21608397	chr1	21607895	21608397
chr1_21613222_21613724	chr1	21613222	21613724
chr1_21638862_21639364	chr1	21638862	21639364
chr1_21651247_21651749	chr1	21651247	21651749
chr1_21783060_21783562	chr1	21783060	21783562
chr1_22025411_22025913	chr1	22025411	22025913
chr1_22052532_22053034	chr1	22052532	22053034
chr1_23691705_23692207	chr1	23691705	23692207
chr1_23790864_23791366	chr1	23790864	23791366
chr1_23793819_23794321	chr1	23793819	23794321
chr1_23796103_23796605	chr1	23796103	23796605
chr1_23797613_23798115	chr1	23797613	23798115
chr1_23799564_23800066	chr1	23799564	23800066
chr1_23800521_23801023	chr1	23800521	23801023
chr1_23959099_23959601	chr1	23959099	23959601
chr1_23959716_23960218	chr1	23959716	23960218
chr1_23980035_23980537	chr1	23980035	23980537
chr1_25239702_25240204	chr1	25239702	25240204
chr1_25247212_25247714	chr1	25247212	25247714
chr1_25430099_25430601	chr1	25430099	25430601
chr1_25906132_25906634	chr1	25906132	25906634
chr1_26111776_26112278	chr1	26111776	26112278
chr1_26279453_26279955	chr1	26279453	26279955
chr1_26280247_26280749	chr1	26280247	26280749
chr1_26282401_26282903	chr1	26282401	26282903
chr1_26371402_26371904	chr1	26371402	26371904
chr1_26471865_26472367	chr1	26471865	26472367
chr1_26479561_26480063	chr1	26479561	26480063
chr1_26500771_26501273	chr1	26500771	26501273
chr1_26695536_26696038	chr1	26695536	26696038
chr1_26697394_26697896	chr1	26697394	26697896
chr1_26787942_26788444	chr1	26787942	26788444
chr1_26862946_26863448	chr1	26862946	26863448
chr1_26864675_26865177	chr1	26864675	26865177
chr1_26889652_26890154	chr1	26889652	26890154
chr1_26921586_26922088	chr1	26921586	26922088
chr1_26950410_26950912	chr1	26950410	26950912
chr1_26993500_26994002	chr1	26993500	26994002
chr1_26995950_26996452	chr1	26995950	26996452
chr1_26997784_26998286	chr1	26997784	26998286
chr1_26998744_26999246	chr1	26998744	26999246
chr1_27000797_27001299	chr1	27000797	27001299
chr1_27002242_27002744	chr1	27002242	27002744
chr1_27005054_27005556	chr1	27005054	27005556
chr1_27012519_27013021	chr1	27012519	27013021
chr1_27100427_27100929	chr1	27100427	27100929
chr1_27154796_27155298	chr1	27154796	27155298
chr1_27349450_27349952	chr1	27349450	27349952
chr1_27350705_27351207	chr1	27350705	27351207
chr1_27400447_27400949	chr1	27400447	27400949
chr1_27528154_27528656	chr1	27528154	27528656
chr1_28506215_28506717	chr1	28506215	28506717
chr1_28506800_28507302	chr1	28506800	28507302
chr1_28507444_28507946	chr1	28507444	28507946
chr1_28508400_28508902	chr1	28508400	28508902
chr1_28510054_28510556	chr1	28510054	28510556
chr1_28511350_28511852	chr1	28511350	28511852
chr1_28515462_28515964	chr1	28515462	28515964
chr1_28576795_28577297	chr1	28576795	28577297
chr1_28581491_28581993	chr1	28581491	28581993
chr1_28642737_28643239	chr1	28642737	28643239
chr1_28648685_28649187	chr1	28648685	28649187
chr1_28669100_28669602	chr1	28669100	28669602
chr1_28775240_28775742	chr1	28775240	28775742
chr1_30929106_30929608	chr1	30929106	30929608
chr1_31154840_31155342	chr1	31154840	31155342
chr1_31576351_31576853	chr1	31576351	31576853
chr1_31588125_31588627	chr1	31588125	31588627
chr1_32179438_32179940	chr1	32179438	32179940
chr1_32198749_32199251	chr1	32198749	32199251
chr1_32334682_32335184	chr1	32334682	32335184
chr1_32771656_32772158	chr1	32771656	32772158
chr1_32772446_32772948	chr1	32772446	32772948
chr1_32773473_32773975	chr1	32773473	32773975
chr1_32774124_32774626	chr1	32774124	32774626
chr1_32893040_32893542	chr1	32893040	32893542
chr1_33350024_33350526	chr1	33350024	33350526
chr1_34859413_34859915	chr1	34859413	34859915
chr1_35172727_35173229	chr1	35172727	35173229
chr1_35192850_35193352	chr1	35192850	35193352
chr1_35557033_35557535	chr1	35557033	35557535
chr1_35641289_35641791	chr1	35641289	35641791
chr1_35769663_35770165	chr1	35769663	35770165
chr1_35930584_35931086	chr1	35930584	35931086
chr1_36155570_36156072	chr1	36155570	36156072
chr1_36306199_36306701	chr1	36306199	36306701
chr1_36306929_36307431	chr1	36306929	36307431
chr1_36321571_36322073	chr1	36321571	36322073
chr1_36322718_36323220	chr1	36322718	36323220
chr1_37474542_37475044	chr1	37474542	37475044
chr1_37595591_37596093	chr1	37595591	37596093
chr1_37807805_37808307	chr1	37807805	37808307
chr1_37859385_37859887	chr1	37859385	37859887
chr1_40040008_40040510	chr1	40040008	40040510
chr1_40691599_40692101	chr1	40691599	40692101
chr1_41020250_41020752	chr1	41020250	41020752
chr1_41020763_41021265	chr1	41020763	41021265
chr1_41021341_41021843	chr1	41021341	41021843
chr1_41022236_41022738	chr1	41022236	41022738
chr1_41023667_41024169	chr1	41023667	41024169
chr1_42682058_42682560	chr1	42682058	42682560
chr1_42682774_42683276	chr1	42682774	42683276
chr1_42958560_42959062	chr1	42958560	42959062
chr1_43358798_43359300	chr1	43358798	43359300
chr1_43360677_43361179	chr1	43360677	43361179
chr1_43363650_43364152	chr1	43363650	43364152
chr1_43446973_43447475	chr1	43446973	43447475
chr1_43453226_43453728	chr1	43453226	43453728
chr1_43453790_43454292	chr1	43453790	43454292
chr1_43650337_43650839	chr1	43650337	43650839
chr1_43706971_43707473	chr1	43706971	43707473
chr1_43974476_43974978	chr1	43974476	43974978
chr1_43991545_43992047	chr1	43991545	43992047
chr1_44030951_44031453	chr1	44030951	44031453
chr1_44721453_44721955	chr1	44721453	44721955
chr1_44730695_44731197	chr1	44730695	44731197
chr1_44775437_44775939	chr1	44775437	44775939
chr1_45326648_45327150	chr1	45326648	45327150
chr1_45507997_45508499	chr1	45507997	45508499
chr1_45521425_45521927	chr1	45521425	45521927
chr1_45583854_45584356	chr1	45583854	45584356
chr1_45621675_45622177	chr1	45621675	45622177
chr1_45750289_45750791	chr1	45750289	45750791
chr1_46193069_46193571	chr1	46193069	46193571
chr1_46301626_46302128	chr1	46301626	46302128
chr1_47388555_47389057	chr1	47388555	47389057
chr1_51878396_51878898	chr1	51878396	51878898
chr1_52033321_52033823	chr1	52033321	52033823
chr1_53220264_53220766	chr1	53220264	53220766
chr1_53326169_53326671	chr1	53326169	53326671
chr1_53326718_53327220	chr1	53326718	53327220
chr1_53838003_53838505	chr1	53838003	53838505
chr1_54200010_54200512	chr1	54200010	54200512
chr1_54221763_54222265	chr1	54221763	54222265
chr1_54223082_54223584	chr1	54223082	54223584
chr1_58576726_58577228	chr1	58576726	58577228
chr1_58783690_58784192	chr1	58783690	58784192
chr1_61057643_61058145	chr1	61057643	61058145
chr1_61724868_61725370	chr1	61724868	61725370
chr1_61742277_61742779	chr1	61742277	61742779
chr1_67430109_67430611	chr1	67430109	67430611
chr1_67685017_67685519	chr1	67685017	67685519
chr1_67685917_67686419	chr1	67685917	67686419
chr1_71054363_71054865	chr1	71054363	71054865
chr1_75724445_75724947	chr1	75724445	75724947
chr1_75786016_75786518	chr1	75786016	75786518
chr1_75796612_75797114	chr1	75796612	75797114
chr1_75797284_75797786	chr1	75797284	75797786
chr1_85581061_85581563	chr1	85581061	85581563
chr1_88684101_88684603	chr1	88684101	88684603
chr1_88891264_88891766	chr1	88891264	88891766
chr1_88992230_88992732	chr1	88992230	88992732
chr1_89524517_89525019	chr1	89524517	89525019
chr1_89994944_89995446	chr1	89994944	89995446
chr1_92831880_92832382	chr1	92831880	92832382
chr1_93578917_93579419	chr1	93578917	93579419
chr1_93847306_93847808	chr1	93847306	93847808
chr1_93878982_93879484	chr1	93878982	93879484
chr1_94237505_94238007	chr1	94237505	94238007
chr1_94531453_94531955	chr1	94531453	94531955
chr1_94532644_94533146	chr1	94532644	94533146
chr1_94535809_94536311	chr1	94535809	94536311
chr1_94541161_94541663	chr1	94541161	94541663
chr1_94623090_94623592	chr1	94623090	94623592
chr1_100037853_100038355	chr1	100037853	100038355
chr1_100895647_100896149	chr1	100895647	100896149
chr1_108746514_108747016	chr1	108746514	108747016
chr1_109099993_109100495	chr1	109099993	109100495
chr1_109397904_109398406	chr1	109397904	109398406
chr1_109751221_109751723	chr1	109751221	109751723
chr1_109758534_109759036	chr1	109758534	109759036
chr1_110407378_110407880	chr1	110407378	110407880
chr1_110963654_110964156	chr1	110963654	110964156
chr1_111619615_111620117	chr1	111619615	111620117
chr1_112674294_112674796	chr1	112674294	112674796
chr1_114716426_114716928	chr1	114716426	114716928
chr1_114757670_114758172	chr1	114757670	114758172
chr1_115671582_115672084	chr1	115671582	115672084
chr1_117605870_117606372	chr1	117605870	117606372
chr1_120844111_120844613	chr1	120844111	120844613
chr1_120850599_120851101	chr1	120850599	120851101
chr1_121016611_121017113	chr1	121016611	121017113
chr1_143720356_143720858	chr1	143720356	143720858
chr1_143728720_143729222	chr1	143728720	143729222
chr1_143729312_143729814	chr1	143729312	143729814
chr1_143735714_143736216	chr1	143735714	143736216
chr1_144412509_144413011	chr1	144412509	144413011
chr1_144418993_144419495	chr1	144418993	144419495
chr1_145280970_145281472	chr1	145280970	145281472
chr1_145287540_145288042	chr1	145287540	145288042
chr1_145465402_145465904	chr1	145465402	145465904
chr1_145607871_145608373	chr1	145607871	145608373
chr1_145845804_145846306	chr1	145845804	145846306
chr1_145927250_145927752	chr1	145927250	145927752
chr1_146035480_146035982	chr1	146035480	146035982
chr1_146037007_146037509	chr1	146037007	146037509
chr1_146037756_146038258	chr1	146037756	146038258
chr1_146039075_146039577	chr1	146039075	146039577
chr1_146051141_146051643	chr1	146051141	146051643
chr1_146051751_146052253	chr1	146051751	146052253
chr1_146376821_146377323	chr1	146376821	146377323
chr1_146387272_146387774	chr1	146387272	146387774
chr1_146409694_146410196	chr1	146409694	146410196
chr1_147084500_147085002	chr1	147084500	147085002
chr1_147242509_147243011	chr1	147242509	147243011
chr1_147670435_147670937	chr1	147670435	147670937
chr1_147928303_147928805	chr1	147928303	147928805
chr1_148038536_148039038	chr1	148038536	148039038
chr1_148263397_148263899	chr1	148263397	148263899
chr1_148264848_148265350	chr1	148264848	148265350
chr1_148302554_148303056	chr1	148302554	148303056
chr1_148303269_148303771	chr1	148303269	148303771
chr1_148334315_148334817	chr1	148334315	148334817
chr1_148353411_148353913	chr1	148353411	148353913
chr1_148362175_148362677	chr1	148362175	148362677
chr1_148388365_148388867	chr1	148388365	148388867
chr1_148402384_148402886	chr1	148402384	148402886
chr1_148522468_148522970	chr1	148522468	148522970
chr1_148529050_148529552	chr1	148529050	148529552
chr1_149558173_149558675	chr1	149558173	149558675
chr1_149636518_149637020	chr1	149636518	149637020
chr1_149708458_149708960	chr1	149708458	149708960
chr1_149712370_149712872	chr1	149712370	149712872
chr1_149811919_149812421	chr1	149811919	149812421
chr1_149813184_149813686	chr1	149813184	149813686
chr1_149886552_149887054	chr1	149886552	149887054
chr1_149899415_149899917	chr1	149899415	149899917
chr1_149927585_149928087	chr1	149927585	149928087
chr1_150235733_150236235	chr1	150235733	150236235
chr1_150478934_150479436	chr1	150478934	150479436
chr1_150515590_150516092	chr1	150515590	150516092
chr1_150531953_150532455	chr1	150531953	150532455
chr1_150568841_150569343	chr1	150568841	150569343
chr1_150569835_150570337	chr1	150569835	150570337
chr1_150571840_150572342	chr1	150571840	150572342
chr1_150573604_150574106	chr1	150573604	150574106
chr1_150578685_150579187	chr1	150578685	150579187
chr1_150629161_150629663	chr1	150629161	150629663
chr1_151048293_151048795	chr1	151048293	151048795
chr1_151049373_151049875	chr1	151049373	151049875
chr1_151254581_151255083	chr1	151254581	151255083
chr1_151281826_151282328	chr1	151281826	151282328
chr1_151289419_151289921	chr1	151289419	151289921
chr1_151290706_151291208	chr1	151290706	151291208
chr1_151292990_151293492	chr1	151292990	151293492
chr1_151512887_151513389	chr1	151512887	151513389
chr1_151540044_151540546	chr1	151540044	151540546
chr1_151839575_151840077	chr1	151839575	151840077
chr1_151909352_151909854	chr1	151909352	151909854
chr1_151979471_151979973	chr1	151979471	151979973
chr1_151989009_151989511	chr1	151989009	151989511
chr1_151992749_151993251	chr1	151992749	151993251
chr1_152029009_152029511	chr1	152029009	152029511
chr1_152036652_152037154	chr1	152036652	152037154
chr1_153533282_153533784	chr1	153533282	153533784
chr1_153535383_153535885	chr1	153535383	153535885
chr1_153549955_153550457	chr1	153549955	153550457
chr1_153553083_153553585	chr1	153553083	153553585
chr1_153560472_153560974	chr1	153560472	153560974
chr1_153608539_153609041	chr1	153608539	153609041
chr1_153610565_153611067	chr1	153610565	153611067
chr1_153612711_153613213	chr1	153612711	153613213
chr1_153615424_153615926	chr1	153615424	153615926
chr1_153647909_153648411	chr1	153647909	153648411
chr1_153649508_153650010	chr1	153649508	153650010
chr1_153671042_153671544	chr1	153671042	153671544
chr1_153957668_153958170	chr1	153957668	153958170
chr1_153963185_153963687	chr1	153963185	153963687
chr1_153967170_153967672	chr1	153967170	153967672
chr1_153976963_153977465	chr1	153976963	153977465
chr1_153990690_153991192	chr1	153990690	153991192
chr1_154154484_154154986	chr1	154154484	154154986
chr1_154182976_154183478	chr1	154182976	154183478
chr1_154220145_154220647	chr1	154220145	154220647
chr1_154221214_154221716	chr1	154221214	154221716
chr1_154936468_154936970	chr1	154936468	154936970
chr1_154961676_154962178	chr1	154961676	154962178
chr1_154970329_154970831	chr1	154970329	154970831
chr1_154989501_154990003	chr1	154989501	154990003
chr1_154993165_154993667	chr1	154993165	154993667
chr1_155016335_155016837	chr1	155016335	155016837
chr1_155018536_155019038	chr1	155018536	155019038
chr1_155070227_155070729	chr1	155070227	155070729
chr1_155071096_155071598	chr1	155071096	155071598
chr1_155071869_155072371	chr1	155071869	155072371
chr1_155135716_155136218	chr1	155135716	155136218
chr1_155140262_155140764	chr1	155140262	155140764
chr1_155181791_155182293	chr1	155181791	155182293
chr1_155185656_155186158	chr1	155185656	155186158
chr1_155192552_155193054	chr1	155192552	155193054
chr1_155193637_155194139	chr1	155193637	155194139
chr1_155209082_155209584	chr1	155209082	155209584
chr1_155320409_155320911	chr1	155320409	155320911
chr1_155324248_155324750	chr1	155324248	155324750
chr1_155325240_155325742	chr1	155325240	155325742
chr1_155562915_155563417	chr1	155562915	155563417
chr1_155688374_155688876	chr1	155688374	155688876
chr1_155911065_155911567	chr1	155911065	155911567
chr1_155934041_155934543	chr1	155934041	155934543
chr1_155941249_155941751	chr1	155941249	155941751
chr1_155941944_155942446	chr1	155941944	155942446
chr1_156053552_156054054	chr1	156053552	156054054
chr1_156054649_156055151	chr1	156054649	156055151
chr1_156114309_156114811	chr1	156114309	156114811
chr1_156115475_156115977	chr1	156115475	156115977
chr1_156120000_156120502	chr1	156120000	156120502
chr1_156122606_156123108	chr1	156122606	156123108
chr1_156123466_156123968	chr1	156123466	156123968
chr1_156124779_156125281	chr1	156124779	156125281
chr1_156126447_156126949	chr1	156126447	156126949
chr1_156129851_156130353	chr1	156129851	156130353
chr1_156130488_156130990	chr1	156130488	156130990
chr1_156134913_156135415	chr1	156134913	156135415
chr1_156136045_156136547	chr1	156136045	156136547
chr1_156137342_156137844	chr1	156137342	156137844
chr1_156138468_156138970	chr1	156138468	156138970
chr1_156139862_156140364	chr1	156139862	156140364
chr1_156141280_156141782	chr1	156141280	156141782
chr1_156143308_156143810	chr1	156143308	156143810
chr1_156144562_156145064	chr1	156144562	156145064
chr1_156146727_156147229	chr1	156146727	156147229
chr1_156148158_156148660	chr1	156148158	156148660
chr1_156149722_156150224	chr1	156149722	156150224
chr1_156212891_156213393	chr1	156212891	156213393
chr1_156246376_156246878	chr1	156246376	156246878
chr1_156282460_156282962	chr1	156282460	156282962
chr1_156456554_156457056	chr1	156456554	156457056
chr1_156500793_156501295	chr1	156500793	156501295
chr1_156592143_156592645	chr1	156592143	156592645
chr1_156593349_156593851	chr1	156593349	156593851
chr1_156594862_156595364	chr1	156594862	156595364
chr1_156638069_156638571	chr1	156638069	156638571
chr1_156647210_156647712	chr1	156647210	156647712
chr1_156648455_156648957	chr1	156648455	156648957
chr1_156652656_156653158	chr1	156652656	156653158
chr1_156660266_156660768	chr1	156660266	156660768
chr1_156661209_156661711	chr1	156661209	156661711
chr1_156728450_156728952	chr1	156728450	156728952
chr1_156740691_156741193	chr1	156740691	156741193
chr1_156746715_156747217	chr1	156746715	156747217
chr1_157138303_157138805	chr1	157138303	157138805
chr1_159141399_159141901	chr1	159141399	159141901
chr1_159780774_159781276	chr1	159780774	159781276
chr1_159913687_159914189	chr1	159913687	159914189
chr1_159924988_159925490	chr1	159924988	159925490
chr1_160262103_160262605	chr1	160262103	160262605
chr1_160343036_160343538	chr1	160343036	160343538
chr1_161038539_161039041	chr1	161038539	161039041
chr1_161115028_161115530	chr1	161115028	161115530
chr1_161118681_161119183	chr1	161118681	161119183
chr1_161159329_161159831	chr1	161159329	161159831
chr1_161177334_161177836	chr1	161177334	161177836
chr1_161399539_161400041	chr1	161399539	161400041
chr1_161421901_161422403	chr1	161421901	161422403
chr1_161427912_161428414	chr1	161427912	161428414
chr1_161480345_161480847	chr1	161480345	161480847
chr1_161523638_161524140	chr1	161523638	161524140
chr1_161530337_161530839	chr1	161530337	161530839
chr1_161540040_161540542	chr1	161540040	161540542
chr1_161612497_161612999	chr1	161612497	161612999
chr1_161749897_161750399	chr1	161749897	161750399
chr1_162561011_162561513	chr1	162561011	162561513
chr1_162561576_162562078	chr1	162561576	162562078
chr1_165827424_165827926	chr1	165827424	165827926
chr1_165827997_165828499	chr1	165827997	165828499
chr1_166839077_166839579	chr1	166839077	166839579
chr1_167220144_167220646	chr1	167220144	167220646
chr1_167553473_167553975	chr1	167553473	167553975
chr1_167714802_167715304	chr1	167714802	167715304
chr1_167936287_167936789	chr1	167936287	167936789
chr1_169106135_169106637	chr1	169106135	169106637
chr1_169107041_169107543	chr1	169107041	169107543
chr1_169112057_169112559	chr1	169112057	169112559
chr1_169116142_169116644	chr1	169116142	169116644
chr1_169119978_169120480	chr1	169119978	169120480
chr1_169125639_169126141	chr1	169125639	169126141
chr1_169131010_169131512	chr1	169131010	169131512
chr1_169135902_169136404	chr1	169135902	169136404
chr1_169137484_169137986	chr1	169137484	169137986
chr1_169485624_169486126	chr1	169485624	169486126
chr1_169893567_169894069	chr1	169893567	169894069
chr1_173861571_173862073	chr1	173861571	173862073
chr1_173862819_173863321	chr1	173862819	173863321
chr1_173867588_173868090	chr1	173867588	173868090
chr1_174022180_174022682	chr1	174022180	174022682
chr1_174159017_174159519	chr1	174159017	174159519
chr1_174999100_174999602	chr1	174999100	174999602
chr1_176207106_176207608	chr1	176207106	176207608
chr1_178093916_178094418	chr1	178093916	178094418
chr1_179026229_179026731	chr1	179026229	179026731
chr1_179142770_179143272	chr1	179142770	179143272
chr1_180116998_180117500	chr1	180116998	180117500
chr1_180502426_180502928	chr1	180502426	180502928
chr1_181088552_181089054	chr1	181088552	181089054
chr1_182391480_182391982	chr1	182391480	182391982
chr1_182839114_182839616	chr1	182839114	182839616
chr1_183149383_183149885	chr1	183149383	183149885
chr1_183186031_183186533	chr1	183186031	183186533
chr1_183189082_183189584	chr1	183189082	183189584
chr1_183203772_183204274	chr1	183203772	183204274
chr1_183206347_183206849	chr1	183206347	183206849
chr1_183218728_183219230	chr1	183218728	183219230
chr1_183228312_183228814	chr1	183228312	183228814
chr1_183237585_183238087	chr1	183237585	183238087
chr1_183245772_183246274	chr1	183245772	183246274
chr1_183249392_183249894	chr1	183249392	183249894
chr1_183250249_183250751	chr1	183250249	183250751
chr1_183251980_183252482	chr1	183251980	183252482
chr1_183471279_183471781	chr1	183471279	183471781
chr1_184386573_184387075	chr1	184386573	184387075
chr1_185316151_185316653	chr1	185316151	185316653
chr1_185316875_185317377	chr1	185316875	185317377
chr1_192808799_192809301	chr1	192808799	192809301
chr1_193105030_193105532	chr1	193105030	193105532
chr1_197201034_197201536	chr1	197201034	197201536
chr1_197902496_197902998	chr1	197902496	197902998
chr1_200669402_200669904	chr1	200669402	200669904
chr1_200894763_200895265	chr1	200894763	200895265
chr1_200916051_200916553	chr1	200916051	200916553
chr1_200916822_200917324	chr1	200916822	200917324
chr1_201378540_201379042	chr1	201378540	201379042
chr1_201379764_201380266	chr1	201379764	201380266
chr1_201381577_201382079	chr1	201381577	201382079
chr1_201383091_201383593	chr1	201383091	201383593
chr1_201461563_201462065	chr1	201461563	201462065
chr1_201468854_201469356	chr1	201468854	201469356
chr1_202010667_202011169	chr1	202010667	202011169
chr1_202012903_202013405	chr1	202012903	202013405
chr1_202018052_202018554	chr1	202018052	202018554
chr1_202888854_202889356	chr1	202888854	202889356
chr1_203006947_203007449	chr1	203006947	203007449
chr1_203858901_203859403	chr1	203858901	203859403
chr1_204213518_204214020	chr1	204213518	204214020
chr1_204506517_204507019	chr1	204506517	204507019
chr1_205450458_205450960	chr1	205450458	205450960
chr1_205749547_205750049	chr1	205749547	205750049
chr1_206006370_206006872	chr1	206006370	206006872
chr1_206023502_206024004	chr1	206023502	206024004
chr1_209431492_209431994	chr1	209431492	209431994
chr1_209433806_209434308	chr1	209433806	209434308
chr1_209607835_209608337	chr1	209607835	209608337
chr1_209608636_209609138	chr1	209608636	209609138
chr1_209609580_209610082	chr1	209609580	209610082
chr1_209610438_209610940	chr1	209610438	209610940
chr1_209611592_209612094	chr1	209611592	209612094
chr1_209612882_209613384	chr1	209612882	209613384
chr1_209615122_209615624	chr1	209615122	209615624
chr1_209618045_209618547	chr1	209618045	209618547
chr1_209624164_209624666	chr1	209624164	209624666
chr1_209627175_209627677	chr1	209627175	209627677
chr1_209630705_209631207	chr1	209630705	209631207
chr1_209634391_209634893	chr1	209634391	209634893
chr1_209636458_209636960	chr1	209636458	209636960
chr1_209637624_209638126	chr1	209637624	209638126
chr1_209639924_209640426	chr1	209639924	209640426
chr1_209652135_209652637	chr1	209652135	209652637
chr1_211382523_211383025	chr1	211382523	211383025
chr1_212608550_212609052	chr1	212608550	212609052
chr1_218345673_218346175	chr1	218345673	218346175
chr1_220272103_220272605	chr1	220272103	220272605
chr1_222464780_222465282	chr1	222464780	222465282
chr1_222643815_222644317	chr1	222643815	222644317
chr1_222713185_222713687	chr1	222713185	222713687
chr1_223532504_223533006	chr1	223532504	223533006
chr1_223534327_223534829	chr1	223534327	223534829
chr1_223558419_223558921	chr1	223558419	223558921
chr1_223701037_223701539	chr1	223701037	223701539
chr1_223776315_223776817	chr1	223776315	223776817
chr1_223845997_223846499	chr1	223845997	223846499
chr1_223992312_223992814	chr1	223992312	223992814
chr1_224113917_224114419	chr1	224113917	224114419
chr1_225839133_225839635	chr1	225839133	225839635
chr1_225843990_225844492	chr1	225843990	225844492
chr1_225849171_225849673	chr1	225849171	225849673
chr1_225852603_225853105	chr1	225852603	225853105
chr1_225860486_225860988	chr1	225860486	225860988
chr1_225861991_225862493	chr1	225861991	225862493
chr1_225865460_225865962	chr1	225865460	225865962
chr1_225868760_225869262	chr1	225868760	225869262
chr1_225873910_225874412	chr1	225873910	225874412
chr1_225999254_225999756	chr1	225999254	225999756
chr1_226061651_226062153	chr1	226061651	226062153
chr1_226122382_226122884	chr1	226122382	226122884
chr1_226134099_226134601	chr1	226134099	226134601
chr1_226135140_226135642	chr1	226135140	226135642
chr1_226352936_226353438	chr1	226352936	226353438
chr1_226939640_226940142	chr1	226939640	226940142
chr1_226981378_226981880	chr1	226981378	226981880
chr1_226983315_226983817	chr1	226983315	226983817
chr1_226984817_226985319	chr1	226984817	226985319
chr1_226985875_226986377	chr1	226985875	226986377
chr1_226987714_226988216	chr1	226987714	226988216
chr1_227318178_227318680	chr1	227318178	227318680
chr1_227728955_227729457	chr1	227728955	227729457
chr1_227730623_227731125	chr1	227730623	227731125
chr1_227735281_227735783	chr1	227735281	227735783
chr1_228072806_228073308	chr1	228072806	228073308
chr1_228075400_228075902	chr1	228075400	228075902
chr1_228076800_228077302	chr1	228076800	228077302
chr1_228097363_228097865	chr1	228097363	228097865
chr1_228098493_228098995	chr1	228098493	228098995
chr1_228099578_228100080	chr1	228099578	228100080
chr1_228100894_228101396	chr1	228100894	228101396
chr1_228101505_228102007	chr1	228101505	228102007
chr1_228102074_228102576	chr1	228102074	228102576
chr1_228109293_228109795	chr1	228109293	228109795
chr1_228151511_228152013	chr1	228151511	228152013
chr1_228182219_228182721	chr1	228182219	228182721
chr1_228394929_228395431	chr1	228394929	228395431
chr1_228621934_228622436	chr1	228621934	228622436
chr1_228635375_228635877	chr1	228635375	228635877
chr1_230978921_230979423	chr1	230978921	230979423
chr1_231240868_231241370	chr1	231240868	231241370
chr1_231337572_231338074	chr1	231337572	231338074
chr1_231422196_231422698	chr1	231422196	231422698
chr1_231528491_231528993	chr1	231528491	231528993
chr1_234478047_234478549	chr1	234478047	234478549
chr1_234478794_234479296	chr1	234478794	234479296
chr1_234600028_234600530	chr1	234600028	234600530
chr1_234607182_234607684	chr1	234607182	234607684
chr1_234608145_234608647	chr1	234608145	234608647
chr1_234610556_234611058	chr1	234610556	234611058
chr1_234611134_234611636	chr1	234611134	234611636
chr1_234611824_234612326	chr1	234611824	234612326
chr1_235128493_235128995	chr1	235128493	235128995
chr1_235160993_235161495	chr1	235160993	235161495
chr1_236795039_236795541	chr1	236795039	236795541
chr1_241639835_241640337	chr1	241639835	241640337
chr1_241640381_241640883	chr1	241640381	241640883
chr1_244451042_244451544	chr1	244451042	244451544
chr1_244451621_244452123	chr1	244451621	244452123
chr1_244652948_244653450	chr1	244652948	244653450
chr1_244833793_244834295	chr1	244833793	244834295
chr1_244835422_244835924	chr1	244835422	244835924
chr1_244838677_244839179	chr1	244838677	244839179
chr1_244844356_244844858	chr1	244844356	244844858
chr1_244863054_244863556	chr1	244863054	244863556
chr1_246931664_246932166	chr1	246931664	246932166
chr1_248847169_248847671	chr1	248847169	248847671
chr1_248850444_248850946	chr1	248850444	248850946
chr1_248851326_248851828	chr1	248851326	248851828
chr1_248853659_248854161	chr1	248853659	248854161
chr1_248858961_248859463	chr1	248858961	248859463
chr1_248873806_248874308	chr1	248873806	248874308
chr1_248906071_248906573	chr1	248906071	248906573
chr10_789926_790428	chr10	789926	790428
chr10_791563_792065	chr10	791563	792065
chr10_802406_802908	chr10	802406	802908
chr10_803272_803774	chr10	803272	803774
chr10_931854_932356	chr10	931854	932356
chr10_987903_988405	chr10	987903	988405
chr10_1036494_1036996	chr10	1036494	1036996
chr10_1048760_1049262	chr10	1048760	1049262
chr10_1056655_1057157	chr10	1056655	1057157
chr10_3124713_3125215	chr10	3124713	3125215
chr10_3143245_3143747	chr10	3143245	3143747
chr10_3172491_3172993	chr10	3172491	3172993
chr10_3173472_3173974	chr10	3173472	3173974
chr10_3775301_3775803	chr10	3775301	3775803
chr10_3775920_3776422	chr10	3775920	3776422
chr10_3785594_3786096	chr10	3785594	3786096
chr10_3808572_3809074	chr10	3808572	3809074
chr10_4973202_4973704	chr10	4973202	4973704
chr10_4975974_4976476	chr10	4975974	4976476
chr10_4983417_4983919	chr10	4983417	4983919
chr10_4986131_4986633	chr10	4986131	4986633
chr10_5001915_5002417	chr10	5001915	5002417
chr10_5107850_5108352	chr10	5107850	5108352
chr10_5109786_5110288	chr10	5109786	5110288
chr10_5446422_5446924	chr10	5446422	5446924
chr10_5546380_5546882	chr10	5546380	5546882
chr10_5596752_5597254	chr10	5596752	5597254
chr10_5813242_5813744	chr10	5813242	5813744
chr10_6120571_6121073	chr10	6120571	6121073
chr10_6163583_6164085	chr10	6163583	6164085
chr10_6178435_6178937	chr10	6178435	6178937
chr10_6202739_6203241	chr10	6202739	6203241
chr10_7818041_7818543	chr10	7818041	7818543
chr10_8053466_8053968	chr10	8053466	8053968
chr10_11451519_11452021	chr10	11451519	11452021
chr10_11875825_11876327	chr10	11875825	11876327
chr10_11881538_11882040	chr10	11881538	11882040
chr10_12129168_12129670	chr10	12129168	12129670
chr10_13302003_13302505	chr10	13302003	13302505
chr10_14185557_14186059	chr10	14185557	14186059
chr10_14838146_14838648	chr10	14838146	14838648
chr10_15096954_15097456	chr10	15096954	15097456
chr10_16436833_16437335	chr10	16436833	16437335
chr10_16817180_16817682	chr10	16817180	16817682
chr10_18659250_18659752	chr10	18659250	18659752
chr10_21533616_21534118	chr10	21533616	21534118
chr10_22229237_22229739	chr10	22229237	22229739
chr10_25016491_25016993	chr10	25016491	25016993
chr10_28677323_28677825	chr10	28677323	28677825
chr10_32893369_32893871	chr10	32893369	32893871
chr10_32958340_32958842	chr10	32958340	32958842
chr10_32980435_32980937	chr10	32980435	32980937
chr10_35127030_35127532	chr10	35127030	35127532
chr10_37857600_37858102	chr10	37857600	37858102
chr10_38010637_38011139	chr10	38010637	38011139
chr10_42638204_42638706	chr10	42638204	42638706
chr10_42782466_42782968	chr10	42782466	42782968
chr10_43383862_43384364	chr10	43383862	43384364
chr10_43386882_43387384	chr10	43386882	43387384
chr10_43396024_43396526	chr10	43396024	43396526
chr10_43407486_43407988	chr10	43407486	43407988
chr10_43409096_43409598	chr10	43409096	43409598
chr10_43420523_43421025	chr10	43420523	43421025
chr10_44978504_44979006	chr10	44978504	44979006
chr10_46375491_46375993	chr10	46375491	46375993
chr10_46377826_46378328	chr10	46377826	46378328
chr10_46392870_46393372	chr10	46392870	46393372
chr10_46396917_46397419	chr10	46396917	46397419
chr10_47466379_47466881	chr10	47466379	47466881
chr10_47467463_47467965	chr10	47467463	47467965
chr10_47481347_47481849	chr10	47481347	47481849
chr10_47483821_47484323	chr10	47483821	47484323
chr10_47969864_47970366	chr10	47969864	47970366
chr10_47991500_47992002	chr10	47991500	47992002
chr10_52314207_52314709	chr10	52314207	52314709
chr10_58269007_58269509	chr10	58269007	58269509
chr10_58334791_58335293	chr10	58334791	58335293
chr10_58385182_58385684	chr10	58385182	58385684
chr10_60778329_60778831	chr10	60778329	60778831
chr10_62250563_62251065	chr10	62250563	62251065
chr10_63521372_63521874	chr10	63521372	63521874
chr10_67764221_67764723	chr10	67764221	67764723
chr10_67884460_67884962	chr10	67884460	67884962
chr10_68331900_68332402	chr10	68331900	68332402
chr10_68956319_68956821	chr10	68956319	68956821
chr10_70146336_70146838	chr10	70146336	70146838
chr10_70170561_70171063	chr10	70170561	70171063
chr10_72215781_72216283	chr10	72215781	72216283
chr10_72273789_72274291	chr10	72273789	72274291
chr10_73096491_73096993	chr10	73096491	73096993
chr10_73246832_73247334	chr10	73246832	73247334
chr10_73252244_73252746	chr10	73252244	73252746
chr10_73495471_73495973	chr10	73495471	73495973
chr10_73772166_73772668	chr10	73772166	73772668
chr10_73910923_73911425	chr10	73910923	73911425
chr10_74176709_74177211	chr10	74176709	74177211
chr10_75233611_75234113	chr10	75233611	75234113
chr10_78033696_78034198	chr10	78033696	78034198
chr10_80144223_80144725	chr10	80144223	80144725
chr10_80524210_80524712	chr10	80524210	80524712
chr10_89643959_89644461	chr10	89643959	89644461
chr10_93893804_93894306	chr10	93893804	93894306
chr10_96513625_96514127	chr10	96513625	96514127
chr10_96720561_96721063	chr10	96720561	96721063
chr10_97498059_97498561	chr10	97498059	97498561
chr10_98446576_98447078	chr10	98446576	98447078
chr10_100912922_100913424	chr10	100912922	100913424
chr10_100986654_100987156	chr10	100986654	100987156
chr10_101782914_101783416	chr10	101782914	101783416
chr10_102152090_102152592	chr10	102152090	102152592
chr10_102399689_102400191	chr10	102399689	102400191
chr10_102743835_102744337	chr10	102743835	102744337
chr10_104035784_104036286	chr10	104035784	104036286
chr10_104037895_104038397	chr10	104037895	104038397
chr10_104056645_104057147	chr10	104056645	104057147
chr10_104268979_104269481	chr10	104268979	104269481
chr10_110007944_110008446	chr10	110007944	110008446
chr10_110226765_110227267	chr10	110226765	110227267
chr10_110919458_110919960	chr10	110919458	110919960
chr10_112446682_112447184	chr10	112446682	112447184
chr10_114526649_114527151	chr10	114526649	114527151
chr10_119030278_119030780	chr10	119030278	119030780
chr10_119596360_119596862	chr10	119596360	119596862
chr10_119597055_119597557	chr10	119597055	119597557
chr10_119892284_119892786	chr10	119892284	119892786
chr10_121927989_121928491	chr10	121927989	121928491
chr10_123154209_123154711	chr10	123154209	123154711
chr10_124418633_124419135	chr10	124418633	124419135
chr10_127871718_127872220	chr10	127871718	127872220
chr10_130110297_130110799	chr10	130110297	130110799
chr10_130188466_130188968	chr10	130188466	130188968
chr10_130189539_130190041	chr10	130189539	130190041
chr10_130190388_130190890	chr10	130190388	130190890
chr10_131900486_131900988	chr10	131900486	131900988
chr10_132429313_132429815	chr10	132429313	132429815
chr10_132430097_132430599	chr10	132430097	132430599
chr10_132775032_132775534	chr10	132775032	132775534
chr10_133349062_133349564	chr10	133349062	133349564
chr10_133350289_133350791	chr10	133350289	133350791
chr10_133352939_133353441	chr10	133352939	133353441
chr10_133422911_133423413	chr10	133422911	133423413
chr11_199280_199782	chr11	199280	199782
chr11_208748_209250	chr11	208748	209250
chr11_394004_394506	chr11	394004	394506
chr11_404206_404708	chr11	404206	404708
chr11_404840_405342	chr11	404840	405342
chr11_406111_406613	chr11	406111	406613
chr11_407625_408127	chr11	407625	408127
chr11_408798_409300	chr11	408798	409300
chr11_409474_409976	chr11	409474	409976
chr11_415084_415586	chr11	415084	415586
chr11_415892_416394	chr11	415892	416394
chr11_428347_428849	chr11	428347	428849
chr11_429104_429606	chr11	429104	429606
chr11_695686_696188	chr11	695686	696188
chr11_699733_700235	chr11	699733	700235
chr11_704824_705326	chr11	704824	705326
chr11_706358_706860	chr11	706358	706860
chr11_707632_708134	chr11	707632	708134
chr11_721340_721842	chr11	721340	721842
chr11_725072_725574	chr11	725072	725574
chr11_728202_728704	chr11	728202	728704
chr11_763067_763569	chr11	763067	763569
chr11_764354_764856	chr11	764354	764856
chr11_765334_765836	chr11	765334	765836
chr11_767210_767712	chr11	767210	767712
chr11_782126_782628	chr11	782126	782628
chr11_804657_805159	chr11	804657	805159
chr11_809228_809730	chr11	809228	809730
chr11_809831_810333	chr11	809831	810333
chr11_811332_811834	chr11	811332	811834
chr11_812208_812710	chr11	812208	812710
chr11_813503_814005	chr11	813503	814005
chr11_815673_816175	chr11	815673	816175
chr11_818727_819229	chr11	818727	819229
chr11_820687_821189	chr11	820687	821189
chr11_821984_822486	chr11	821984	822486
chr11_823874_824376	chr11	823874	824376
chr11_824669_825171	chr11	824669	825171
chr11_825735_826237	chr11	825735	826237
chr11_827641_828143	chr11	827641	828143
chr11_829436_829938	chr11	829436	829938
chr11_830180_830682	chr11	830180	830682
chr11_831291_831793	chr11	831291	831793
chr11_832192_832694	chr11	832192	832694
chr11_833584_834086	chr11	833584	834086
chr11_834673_835175	chr11	834673	835175
chr11_838219_838721	chr11	838219	838721
chr11_839158_839660	chr11	839158	839660
chr11_840028_840530	chr11	840028	840530
chr11_841177_841679	chr11	841177	841679
chr11_842130_842632	chr11	842130	842632
chr11_858750_859252	chr11	858750	859252
chr11_859794_860296	chr11	859794	860296
chr11_862987_863489	chr11	862987	863489
chr11_865162_865664	chr11	865162	865664
chr11_866299_866801	chr11	866299	866801
chr11_867859_868361	chr11	867859	868361
chr11_868718_869220	chr11	868718	869220
chr11_869278_869780	chr11	869278	869780
chr11_871492_871994	chr11	871492	871994
chr11_872586_873088	chr11	872586	873088
chr11_873108_873610	chr11	873108	873610
chr11_874766_875268	chr11	874766	875268
chr11_876231_876733	chr11	876231	876733
chr11_894217_894719	chr11	894217	894719
chr11_1223820_1224322	chr11	1223820	1224322
chr11_1225549_1226051	chr11	1225549	1226051
chr11_1228193_1228695	chr11	1228193	1228695
chr11_1232056_1232558	chr11	1232056	1232558
chr11_1234421_1234923	chr11	1234421	1234923
chr11_1236228_1236730	chr11	1236228	1236730
chr11_1240182_1240684	chr11	1240182	1240684
chr11_1244486_1244988	chr11	1244486	1244988
chr11_1246990_1247492	chr11	1246990	1247492
chr11_1248900_1249402	chr11	1248900	1249402
chr11_1252354_1252856	chr11	1252354	1252856
chr11_1257888_1258390	chr11	1257888	1258390
chr11_1261952_1262454	chr11	1261952	1262454
chr11_1265344_1265846	chr11	1265344	1265846
chr11_1309598_1310100	chr11	1309598	1310100
chr11_1429012_1429514	chr11	1429012	1429514
chr11_1464485_1464987	chr11	1464485	1464987
chr11_1747184_1747686	chr11	1747184	1747686
chr11_1748372_1748874	chr11	1748372	1748874
chr11_1750019_1750521	chr11	1750019	1750521
chr11_1758011_1758513	chr11	1758011	1758513
chr11_1763024_1763526	chr11	1763024	1763526
chr11_1830579_1831081	chr11	1830579	1831081
chr11_2197716_2198218	chr11	2197716	2198218
chr11_2202649_2203151	chr11	2202649	2203151
chr11_2204602_2205104	chr11	2204602	2205104
chr11_2256645_2257147	chr11	2256645	2257147
chr11_2258167_2258669	chr11	2258167	2258669
chr11_2259461_2259963	chr11	2259461	2259963
chr11_2260630_2261132	chr11	2260630	2261132
chr11_2261698_2262200	chr11	2261698	2262200
chr11_2263103_2263605	chr11	2263103	2263605
chr11_2264389_2264891	chr11	2264389	2264891
chr11_2265953_2266455	chr11	2265953	2266455
chr11_2267475_2267977	chr11	2267475	2267977
chr11_2270212_2270714	chr11	2270212	2270714
chr11_2399883_2400385	chr11	2399883	2400385
chr11_2404947_2405449	chr11	2404947	2405449
chr11_2425408_2425910	chr11	2425408	2425910
chr11_2426653_2427155	chr11	2426653	2427155
chr11_6319941_6320443	chr11	6319941	6320443
chr11_6607931_6608433	chr11	6607931	6608433
chr11_6611462_6611964	chr11	6611462	6611964
chr11_6612186_6612688	chr11	6612186	6612688
chr11_6683073_6683575	chr11	6683073	6683575
chr11_7577125_7577627	chr11	7577125	7577627
chr11_7665635_7666137	chr11	7665635	7666137
chr11_7672892_7673394	chr11	7672892	7673394
chr11_7673733_7674235	chr11	7673733	7674235
chr11_8682586_8683088	chr11	8682586	8683088
chr11_8683457_8683959	chr11	8683457	8683959
chr11_8688185_8688687	chr11	8688185	8688687
chr11_8688713_8689215	chr11	8688713	8689215
chr11_8964260_8964762	chr11	8964260	8964762
chr11_9384458_9384960	chr11	9384458	9384960
chr11_9460347_9460849	chr11	9460347	9460849
chr11_10304730_10305232	chr11	10304730	10305232
chr11_10807778_10808280	chr11	10807778	10808280
chr11_10808749_10809251	chr11	10808749	10809251
chr11_11841419_11841921	chr11	11841419	11841921
chr11_13462843_13463345	chr11	13462843	13463345
chr11_14499499_14500001	chr11	14499499	14500001
chr11_16738362_16738864	chr11	16738362	16738864
chr11_17076351_17076853	chr11	17076351	17076853
chr11_17077483_17077985	chr11	17077483	17077985
chr11_17207841_17208343	chr11	17207841	17208343
chr11_17492824_17493326	chr11	17492824	17493326
chr11_17500504_17501006	chr11	17500504	17501006
chr11_17502004_17502506	chr11	17502004	17502506
chr11_17503690_17504192	chr11	17503690	17504192
chr11_18012653_18013155	chr11	18012653	18013155
chr11_18394361_18394863	chr11	18394361	18394863
chr11_18409893_18410395	chr11	18409893	18410395
chr11_18526780_18527282	chr11	18526780	18527282
chr11_18634049_18634551	chr11	18634049	18634551
chr11_20387045_20387547	chr11	20387045	20387547
chr11_20387673_20388175	chr11	20387673	20388175
chr11_22829475_22829977	chr11	22829475	22829977
chr11_27362933_27363435	chr11	27362933	27363435
chr11_30322927_30323429	chr11	30322927	30323429
chr11_31369720_31370222	chr11	31369720	31370222
chr11_33257946_33258448	chr11	33257946	33258448
chr11_33692896_33693398	chr11	33692896	33693398
chr11_33699619_33700121	chr11	33699619	33700121
chr11_33700683_33701185	chr11	33700683	33701185
chr11_34051644_34052146	chr11	34051644	34052146
chr11_34105319_34105821	chr11	34105319	34105821
chr11_34154200_34154702	chr11	34154200	34154702
chr11_34438712_34439214	chr11	34438712	34439214
chr11_34648748_34649250	chr11	34648748	34649250
chr11_34916436_34916938	chr11	34916436	34916938
chr11_43358810_43359312	chr11	43358810	43359312
chr11_44929929_44930431	chr11	44929929	44930431
chr11_45804779_45805281	chr11	45804779	45805281
chr11_45906035_45906537	chr11	45906035	45906537
chr11_45907468_45907970	chr11	45907468	45907970
chr11_45917577_45918079	chr11	45917577	45918079
chr11_46121212_46121714	chr11	46121212	46121714
chr11_46243070_46243572	chr11	46243070	46243572
chr11_46378759_46379261	chr11	46378759	46379261
chr11_46379478_46379980	chr11	46379478	46379980
chr11_46380820_46381322	chr11	46380820	46381322
chr11_46616885_46617387	chr11	46616885	46617387
chr11_46617490_46617992	chr11	46617490	46617992
chr11_46677160_46677662	chr11	46677160	46677662
chr11_46700251_46700753	chr11	46700251	46700753
chr11_47269222_47269724	chr11	47269222	47269724
chr11_47269931_47270433	chr11	47269931	47270433
chr11_47415451_47415953	chr11	47415451	47415953
chr11_47418677_47419179	chr11	47418677	47419179
chr11_57294614_57295116	chr11	57294614	57295116
chr11_57311139_57311641	chr11	57311139	57311641
chr11_57741306_57741808	chr11	57741306	57741808
chr11_57823804_57824306	chr11	57823804	57824306
chr11_59550623_59551125	chr11	59550623	59551125
chr11_59551543_59552045	chr11	59551543	59552045
chr11_59556246_59556748	chr11	59556246	59556748
chr11_59557206_59557708	chr11	59557206	59557708
chr11_59560199_59560701	chr11	59560199	59560701
chr11_59565964_59566466	chr11	59565964	59566466
chr11_59668699_59669201	chr11	59668699	59669201
chr11_59810273_59810775	chr11	59810273	59810775
chr11_61392223_61392725	chr11	61392223	61392725
chr11_61770086_61770588	chr11	61770086	61770588
chr11_61962241_61962743	chr11	61962241	61962743
chr11_61963804_61964306	chr11	61963804	61964306
chr11_61967183_61967685	chr11	61967183	61967685
chr11_62512067_62512569	chr11	62512067	62512569
chr11_62513422_62513924	chr11	62513422	62513924
chr11_62553448_62553950	chr11	62553448	62553950
chr11_62556234_62556736	chr11	62556234	62556736
chr11_62574042_62574544	chr11	62574042	62574544
chr11_62621704_62622206	chr11	62621704	62622206
chr11_62646375_62646877	chr11	62646375	62646877
chr11_62665359_62665861	chr11	62665359	62665861
chr11_62787274_62787776	chr11	62787274	62787776
chr11_62791611_62792113	chr11	62791611	62792113
chr11_62805158_62805660	chr11	62805158	62805660
chr11_62839125_62839627	chr11	62839125	62839627
chr11_62840040_62840542	chr11	62840040	62840542
chr11_62841070_62841572	chr11	62841070	62841572
chr11_62850727_62851229	chr11	62850727	62851229
chr11_62855537_62856039	chr11	62855537	62856039
chr11_62880746_62881248	chr11	62880746	62881248
chr11_62890000_62890502	chr11	62890000	62890502
chr11_62890780_62891282	chr11	62890780	62891282
chr11_63961113_63961615	chr11	63961113	63961615
chr11_63962344_63962846	chr11	63962344	63962846
chr11_64206635_64207137	chr11	64206635	64207137
chr11_64224185_64224687	chr11	64224185	64224687
chr11_64226159_64226661	chr11	64226159	64226661
chr11_64230301_64230803	chr11	64230301	64230803
chr11_64240664_64241166	chr11	64240664	64241166
chr11_64241930_64242432	chr11	64241930	64242432
chr11_64243426_64243928	chr11	64243426	64243928
chr11_64245693_64246195	chr11	64245693	64246195
chr11_64246939_64247441	chr11	64246939	64247441
chr11_64250881_64251383	chr11	64250881	64251383
chr11_64268251_64268753	chr11	64268251	64268753
chr11_64269549_64270051	chr11	64269549	64270051
chr11_64306254_64306756	chr11	64306254	64306756
chr11_64315967_64316469	chr11	64315967	64316469
chr11_64317072_64317574	chr11	64317072	64317574
chr11_64372881_64373383	chr11	64372881	64373383
chr11_64759813_64760315	chr11	64759813	64760315
chr11_64762126_64762628	chr11	64762126	64762628
chr11_64878325_64878827	chr11	64878325	64878827
chr11_64885226_64885728	chr11	64885226	64885728
chr11_64888036_64888538	chr11	64888036	64888538
chr11_64893174_64893676	chr11	64893174	64893676
chr11_65111787_65112289	chr11	65111787	65112289
chr11_65112878_65113380	chr11	65112878	65113380
chr11_65115657_65116159	chr11	65115657	65116159
chr11_65117443_65117945	chr11	65117443	65117945
chr11_65134446_65134948	chr11	65134446	65134948
chr11_65213490_65213992	chr11	65213490	65213992
chr11_65215692_65216194	chr11	65215692	65216194
chr11_65326401_65326903	chr11	65326401	65326903
chr11_65423133_65423635	chr11	65423133	65423635
chr11_65424519_65425021	chr11	65424519	65425021
chr11_65426299_65426801	chr11	65426299	65426801
chr11_65427075_65427577	chr11	65427075	65427577
chr11_65427663_65428165	chr11	65427663	65428165
chr11_65429527_65430029	chr11	65429527	65430029
chr11_65435844_65436346	chr11	65435844	65436346
chr11_65437725_65438227	chr11	65437725	65438227
chr11_65440346_65440848	chr11	65440346	65440848
chr11_65442095_65442597	chr11	65442095	65442597
chr11_65444575_65445077	chr11	65444575	65445077
chr11_65448469_65448971	chr11	65448469	65448971
chr11_65498817_65499319	chr11	65498817	65499319
chr11_65500353_65500855	chr11	65500353	65500855
chr11_65506729_65507231	chr11	65506729	65507231
chr11_65507937_65508439	chr11	65507937	65508439
chr11_65537506_65538008	chr11	65537506	65538008
chr11_65574611_65575113	chr11	65574611	65575113
chr11_65638598_65639100	chr11	65638598	65639100
chr11_65652969_65653471	chr11	65652969	65653471
chr11_65850699_65851201	chr11	65850699	65851201
chr11_65852575_65853077	chr11	65852575	65853077
chr11_65857201_65857703	chr11	65857201	65857703
chr11_65857855_65858357	chr11	65857855	65858357
chr11_65869816_65870318	chr11	65869816	65870318
chr11_65882764_65883266	chr11	65882764	65883266
chr11_65888125_65888627	chr11	65888125	65888627
chr11_65890263_65890765	chr11	65890263	65890765
chr11_65891461_65891963	chr11	65891461	65891963
chr11_65892743_65893245	chr11	65892743	65893245
chr11_65893773_65894275	chr11	65893773	65894275
chr11_65895464_65895966	chr11	65895464	65895966
chr11_65896306_65896808	chr11	65896306	65896808
chr11_65899516_65900018	chr11	65899516	65900018
chr11_65915647_65916149	chr11	65915647	65916149
chr11_65920064_65920566	chr11	65920064	65920566
chr11_65920997_65921499	chr11	65920997	65921499
chr11_65981903_65982405	chr11	65981903	65982405
chr11_66267382_66267884	chr11	66267382	66267884
chr11_66347975_66348477	chr11	66347975	66348477
chr11_66359559_66360061	chr11	66359559	66360061
chr11_66360425_66360927	chr11	66360425	66360927
chr11_66362688_66363190	chr11	66362688	66363190
chr11_66367417_66367919	chr11	66367417	66367919
chr11_66371090_66371592	chr11	66371090	66371592
chr11_66371805_66372307	chr11	66371805	66372307
chr11_66476858_66477360	chr11	66476858	66477360
chr11_66479730_66480232	chr11	66479730	66480232
chr11_66531798_66532300	chr11	66531798	66532300
chr11_66592981_66593483	chr11	66592981	66593483
chr11_66616418_66616920	chr11	66616418	66616920
chr11_66624492_66624994	chr11	66624492	66624994
chr11_66638356_66638858	chr11	66638356	66638858
chr11_66639558_66640060	chr11	66639558	66640060
chr11_66643572_66644074	chr11	66643572	66644074
chr11_66650106_66650608	chr11	66650106	66650608
chr11_66651196_66651698	chr11	66651196	66651698
chr11_66652546_66653048	chr11	66652546	66653048
chr11_66654353_66654855	chr11	66654353	66654855
chr11_66668698_66669200	chr11	66668698	66669200
chr11_66670705_66671207	chr11	66670705	66671207
chr11_66677682_66678184	chr11	66677682	66678184
chr11_66686862_66687364	chr11	66686862	66687364
chr11_66720311_66720813	chr11	66720311	66720813
chr11_66843201_66843703	chr11	66843201	66843703
chr11_66844633_66845135	chr11	66844633	66845135
chr11_66845235_66845737	chr11	66845235	66845737
chr11_66845810_66846312	chr11	66845810	66846312
chr11_66847558_66848060	chr11	66847558	66848060
chr11_66849435_66849937	chr11	66849435	66849937
chr11_66850699_66851201	chr11	66850699	66851201
chr11_66856435_66856937	chr11	66856435	66856937
chr11_66857332_66857834	chr11	66857332	66857834
chr11_66859340_66859842	chr11	66859340	66859842
chr11_66861264_66861766	chr11	66861264	66861766
chr11_66862013_66862515	chr11	66862013	66862515
chr11_67071523_67072025	chr11	67071523	67072025
chr11_67239772_67240274	chr11	67239772	67240274
chr11_67255853_67256355	chr11	67255853	67256355
chr11_67259778_67260280	chr11	67259778	67260280
chr11_67267747_67268249	chr11	67267747	67268249
chr11_67275676_67276178	chr11	67275676	67276178
chr11_67278548_67279050	chr11	67278548	67279050
chr11_67279151_67279653	chr11	67279151	67279653
chr11_67280711_67281213	chr11	67280711	67281213
chr11_67282715_67283217	chr11	67282715	67283217
chr11_67285011_67285513	chr11	67285011	67285513
chr11_67285690_67286192	chr11	67285690	67286192
chr11_67287667_67288169	chr11	67287667	67288169
chr11_67289510_67290012	chr11	67289510	67290012
chr11_67290049_67290551	chr11	67290049	67290551
chr11_67301472_67301974	chr11	67301472	67301974
chr11_67303046_67303548	chr11	67303046	67303548
chr11_67310756_67311258	chr11	67310756	67311258
chr11_67311645_67312147	chr11	67311645	67312147
chr11_67312575_67313077	chr11	67312575	67313077
chr11_67314117_67314619	chr11	67314117	67314619
chr11_67352952_67353454	chr11	67352952	67353454
chr11_67354938_67355440	chr11	67354938	67355440
chr11_67355733_67356235	chr11	67355733	67356235
chr11_67364616_67365118	chr11	67364616	67365118
chr11_67371823_67372325	chr11	67371823	67372325
chr11_67373682_67374184	chr11	67373682	67374184
chr11_67391586_67392088	chr11	67391586	67392088
chr11_67396397_67396899	chr11	67396397	67396899
chr11_67399164_67399666	chr11	67399164	67399666
chr11_67400385_67400887	chr11	67400385	67400887
chr11_67411312_67411814	chr11	67411312	67411814
chr11_67415101_67415603	chr11	67415101	67415603
chr11_67421170_67421672	chr11	67421170	67421672
chr11_67435099_67435601	chr11	67435099	67435601
chr11_67438127_67438629	chr11	67438127	67438629
chr11_67439994_67440496	chr11	67439994	67440496
chr11_67441154_67441656	chr11	67441154	67441656
chr11_67442543_67443045	chr11	67442543	67443045
chr11_67463120_67463622	chr11	67463120	67463622
chr11_67464254_67464756	chr11	67464254	67464756
chr11_67468249_67468751	chr11	67468249	67468751
chr11_67491878_67492380	chr11	67491878	67492380
chr11_67492821_67493323	chr11	67492821	67493323
chr11_67497821_67498323	chr11	67497821	67498323
chr11_67504774_67505276	chr11	67504774	67505276
chr11_67505632_67506134	chr11	67505632	67506134
chr11_67507716_67508218	chr11	67507716	67508218
chr11_67584844_67585346	chr11	67584844	67585346
chr11_67588845_67589347	chr11	67588845	67589347
chr11_67613882_67614384	chr11	67613882	67614384
chr11_67615398_67615900	chr11	67615398	67615900
chr11_67630325_67630827	chr11	67630325	67630827
chr11_67674199_67674701	chr11	67674199	67674701
chr11_67805412_67805914	chr11	67805412	67805914
chr11_67989439_67989941	chr11	67989439	67989941
chr11_67991018_67991520	chr11	67991018	67991520
chr11_67995812_67996314	chr11	67995812	67996314
chr11_67996888_67997390	chr11	67996888	67997390
chr11_68009990_68010492	chr11	68009990	68010492
chr11_68016216_68016718	chr11	68016216	68016718
chr11_68017157_68017659	chr11	68017157	68017659
chr11_68018834_68019336	chr11	68018834	68019336
chr11_68019631_68020133	chr11	68019631	68020133
chr11_68021354_68021856	chr11	68021354	68021856
chr11_68029459_68029961	chr11	68029459	68029961
chr11_68030129_68030631	chr11	68030129	68030631
chr11_68036393_68036895	chr11	68036393	68036895
chr11_68038110_68038612	chr11	68038110	68038612
chr11_68047784_68048286	chr11	68047784	68048286
chr11_68051372_68051874	chr11	68051372	68051874
chr11_68054776_68055278	chr11	68054776	68055278
chr11_68121575_68122077	chr11	68121575	68122077
chr11_68151507_68152009	chr11	68151507	68152009
chr11_68213817_68214319	chr11	68213817	68214319
chr11_68258035_68258537	chr11	68258035	68258537
chr11_68259214_68259716	chr11	68259214	68259716
chr11_68260448_68260950	chr11	68260448	68260950
chr11_68271572_68272074	chr11	68271572	68272074
chr11_68298768_68299270	chr11	68298768	68299270
chr11_68313455_68313957	chr11	68313455	68313957
chr11_68314703_68315205	chr11	68314703	68315205
chr11_68315417_68315919	chr11	68315417	68315919
chr11_68316909_68317411	chr11	68316909	68317411
chr11_68325221_68325723	chr11	68325221	68325723
chr11_68326559_68327061	chr11	68326559	68327061
chr11_68331130_68331632	chr11	68331130	68331632
chr11_68332334_68332836	chr11	68332334	68332836
chr11_68341314_68341816	chr11	68341314	68341816
chr11_68343385_68343887	chr11	68343385	68343887
chr11_68350702_68351204	chr11	68350702	68351204
chr11_68353382_68353884	chr11	68353382	68353884
chr11_68354799_68355301	chr11	68354799	68355301
chr11_68363659_68364161	chr11	68363659	68364161
chr11_68364862_68365364	chr11	68364862	68365364
chr11_68365405_68365907	chr11	68365405	68365907
chr11_68372623_68373125	chr11	68372623	68373125
chr11_68373201_68373703	chr11	68373201	68373703
chr11_68380849_68381351	chr11	68380849	68381351
chr11_68383367_68383869	chr11	68383367	68383869
chr11_68384666_68385168	chr11	68384666	68385168
chr11_68385288_68385790	chr11	68385288	68385790
chr11_68388553_68389055	chr11	68388553	68389055
chr11_68394627_68395129	chr11	68394627	68395129
chr11_68395700_68396202	chr11	68395700	68396202
chr11_68404239_68404741	chr11	68404239	68404741
chr11_68406341_68406843	chr11	68406341	68406843
chr11_68413703_68414205	chr11	68413703	68414205
chr11_68421533_68422035	chr11	68421533	68422035
chr11_68423390_68423892	chr11	68423390	68423892
chr11_68424300_68424802	chr11	68424300	68424802
chr11_68432573_68433075	chr11	68432573	68433075
chr11_68433362_68433864	chr11	68433362	68433864
chr11_68436273_68436775	chr11	68436273	68436775
chr11_68437150_68437652	chr11	68437150	68437652
chr11_68439644_68440146	chr11	68439644	68440146
chr11_68445642_68446144	chr11	68445642	68446144
chr11_68447185_68447687	chr11	68447185	68447687
chr11_68448435_68448937	chr11	68448435	68448937
chr11_68449962_68450464	chr11	68449962	68450464
chr11_68454081_68454583	chr11	68454081	68454583
chr11_68454670_68455172	chr11	68454670	68455172
chr11_68455227_68455729	chr11	68455227	68455729
chr11_68459879_68460381	chr11	68459879	68460381
chr11_68596984_68597486	chr11	68596984	68597486
chr11_68617211_68617713	chr11	68617211	68617713
chr11_68618076_68618578	chr11	68618076	68618578
chr11_68750821_68751323	chr11	68750821	68751323
chr11_68753336_68753838	chr11	68753336	68753838
chr11_68807380_68807882	chr11	68807380	68807882
chr11_68816612_68817114	chr11	68816612	68817114
chr11_68837211_68837713	chr11	68837211	68837713
chr11_68839355_68839857	chr11	68839355	68839857
chr11_68840930_68841432	chr11	68840930	68841432
chr11_69010817_69011319	chr11	69010817	69011319
chr11_69095014_69095516	chr11	69095014	69095516
chr11_69100722_69101224	chr11	69100722	69101224
chr11_69639108_69639610	chr11	69639108	69639610
chr11_69641015_69641517	chr11	69641015	69641517
chr11_69644664_69645166	chr11	69644664	69645166
chr11_69645255_69645757	chr11	69645255	69645757
chr11_69647607_69648109	chr11	69647607	69648109
chr11_69650194_69650696	chr11	69650194	69650696
chr11_69655933_69656435	chr11	69655933	69656435
chr11_69666456_69666958	chr11	69666456	69666958
chr11_69948460_69948962	chr11	69948460	69948962
chr11_69985636_69986138	chr11	69985636	69986138
chr11_70190719_70191221	chr11	70190719	70191221
chr11_70203045_70203547	chr11	70203045	70203547
chr11_70207649_70208151	chr11	70207649	70208151
chr11_70270158_70270660	chr11	70270158	70270660
chr11_70397986_70398488	chr11	70397986	70398488
chr11_70399110_70399612	chr11	70399110	70399612
chr11_70414597_70415099	chr11	70414597	70415099
chr11_70423394_70423896	chr11	70423394	70423896
chr11_70430387_70430889	chr11	70430387	70430889
chr11_70431647_70432149	chr11	70431647	70432149
chr11_70432717_70433219	chr11	70432717	70433219
chr11_70437040_70437542	chr11	70437040	70437542
chr11_70466661_70467163	chr11	70466661	70467163
chr11_71432852_71433354	chr11	71432852	71433354
chr11_71448056_71448558	chr11	71448056	71448558
chr11_71452914_71453416	chr11	71452914	71453416
chr11_71786482_71786984	chr11	71786482	71786984
chr11_71787463_71787965	chr11	71787463	71787965
chr11_71804199_71804701	chr11	71804199	71804701
chr11_71928882_71929384	chr11	71928882	71929384
chr11_72000707_72001209	chr11	72000707	72001209
chr11_72004145_72004647	chr11	72004145	72004647
chr11_72006002_72006504	chr11	72006002	72006504
chr11_72006962_72007464	chr11	72006962	72007464
chr11_72008811_72009313	chr11	72008811	72009313
chr11_72010395_72010897	chr11	72010395	72010897
chr11_72012080_72012582	chr11	72012080	72012582
chr11_72013580_72014082	chr11	72013580	72014082
chr11_72102893_72103395	chr11	72102893	72103395
chr11_72678106_72678608	chr11	72678106	72678608
chr11_72681616_72682118	chr11	72681616	72682118
chr11_72751514_72752016	chr11	72751514	72752016
chr11_72753568_72754070	chr11	72753568	72754070
chr11_72757361_72757863	chr11	72757361	72757863
chr11_72758522_72759024	chr11	72758522	72759024
chr11_72766401_72766903	chr11	72766401	72766903
chr11_72768022_72768524	chr11	72768022	72768524
chr11_72771267_72771769	chr11	72771267	72771769
chr11_72772043_72772545	chr11	72772043	72772545
chr11_72773300_72773802	chr11	72773300	72773802
chr11_72775110_72775612	chr11	72775110	72775612
chr11_72777078_72777580	chr11	72777078	72777580
chr11_72782109_72782611	chr11	72782109	72782611
chr11_72813705_72814207	chr11	72813705	72814207
chr11_72814357_72814859	chr11	72814357	72814859
chr11_72821817_72822319	chr11	72821817	72822319
chr11_72822646_72823148	chr11	72822646	72823148
chr11_72824829_72825331	chr11	72824829	72825331
chr11_72829947_72830449	chr11	72829947	72830449
chr11_73142393_73142895	chr11	73142393	73142895
chr11_73307654_73308156	chr11	73307654	73308156
chr11_73395495_73395997	chr11	73395495	73395997
chr11_73397656_73398158	chr11	73397656	73398158
chr11_73398965_73399467	chr11	73398965	73399467
chr11_73660648_73661150	chr11	73660648	73661150
chr11_73760935_73761437	chr11	73760935	73761437
chr11_73787860_73788362	chr11	73787860	73788362
chr11_73876641_73877143	chr11	73876641	73877143
chr11_73983094_73983596	chr11	73983094	73983596
chr11_74171154_74171656	chr11	74171154	74171656
chr11_74398768_74399270	chr11	74398768	74399270
chr11_74452754_74453256	chr11	74452754	74453256
chr11_74454123_74454625	chr11	74454123	74454625
chr11_74456923_74457425	chr11	74456923	74457425
chr11_74465325_74465827	chr11	74465325	74465827
chr11_74467036_74467538	chr11	74467036	74467538
chr11_74493316_74493818	chr11	74493316	74493818
chr11_74592627_74593129	chr11	74592627	74593129
chr11_74949001_74949503	chr11	74949001	74949503
chr11_74988466_74988968	chr11	74988466	74988968
chr11_75159467_75159969	chr11	75159467	75159969
chr11_75193481_75193983	chr11	75193481	75193983
chr11_75200285_75200787	chr11	75200285	75200787
chr11_75202356_75202858	chr11	75202356	75202858
chr11_75202884_75203386	chr11	75202884	75203386
chr11_75207604_75208106	chr11	75207604	75208106
chr11_75261425_75261927	chr11	75261425	75261927
chr11_75351732_75352234	chr11	75351732	75352234
chr11_75399410_75399912	chr11	75399410	75399912
chr11_75400164_75400666	chr11	75400164	75400666
chr11_75402657_75403159	chr11	75402657	75403159
chr11_75407538_75408040	chr11	75407538	75408040
chr11_75409676_75410178	chr11	75409676	75410178
chr11_75411597_75412099	chr11	75411597	75412099
chr11_75414960_75415462	chr11	75414960	75415462
chr11_75428312_75428814	chr11	75428312	75428814
chr11_76233675_76234177	chr11	76233675	76234177
chr11_76235389_76235891	chr11	76235389	76235891
chr11_76444411_76444913	chr11	76444411	76444913
chr11_76769512_76770014	chr11	76769512	76770014
chr11_76783260_76783762	chr11	76783260	76783762
chr11_76784109_76784611	chr11	76784109	76784611
chr11_76787229_76787731	chr11	76787229	76787731
chr11_76788630_76789132	chr11	76788630	76789132
chr11_76794348_76794850	chr11	76794348	76794850
chr11_76796128_76796630	chr11	76796128	76796630
chr11_76797801_76798303	chr11	76797801	76798303
chr11_76798967_76799469	chr11	76798967	76799469
chr11_76800308_76800810	chr11	76800308	76800810
chr11_76801223_76801725	chr11	76801223	76801725
chr11_76802762_76803264	chr11	76802762	76803264
chr11_76804137_76804639	chr11	76804137	76804639
chr11_76805229_76805731	chr11	76805229	76805731
chr11_76806073_76806575	chr11	76806073	76806575
chr11_76860824_76861326	chr11	76860824	76861326
chr11_77095463_77095965	chr11	77095463	77095965
chr11_77106549_77107051	chr11	77106549	77107051
chr11_77115244_77115746	chr11	77115244	77115746
chr11_77118059_77118561	chr11	77118059	77118561
chr11_77127166_77127668	chr11	77127166	77127668
chr11_77473675_77474177	chr11	77473675	77474177
chr11_77589711_77590213	chr11	77589711	77590213
chr11_77637499_77638001	chr11	77637499	77638001
chr11_78139293_78139795	chr11	78139293	78139795
chr11_82900164_82900666	chr11	82900164	82900666
chr11_83071926_83072428	chr11	83071926	83072428
chr11_83082149_83082651	chr11	83082149	83082651
chr11_83083191_83083693	chr11	83083191	83083693
chr11_83086291_83086793	chr11	83086291	83086793
chr11_83168803_83169305	chr11	83168803	83169305
chr11_83187191_83187693	chr11	83187191	83187693
chr11_83193400_83193902	chr11	83193400	83193902
chr11_83285929_83286431	chr11	83285929	83286431
chr11_85647770_85648272	chr11	85647770	85648272
chr11_85663855_85664357	chr11	85663855	85664357
chr11_85664580_85665082	chr11	85664580	85665082
chr11_85682456_85682958	chr11	85682456	85682958
chr11_85685631_85686133	chr11	85685631	85686133
chr11_85810847_85811349	chr11	85810847	85811349
chr11_86068999_86069501	chr11	86068999	86069501
chr11_86302086_86302588	chr11	86302086	86302588
chr11_88337444_88337946	chr11	88337444	88337946
chr11_93740993_93741495	chr11	93740993	93741495
chr11_93784491_93784993	chr11	93784491	93784993
chr11_95151119_95151621	chr11	95151119	95151621
chr11_95789208_95789710	chr11	95789208	95789710
chr11_96389783_96390285	chr11	96389783	96390285
chr11_102317407_102317909	chr11	102317407	102317909
chr11_102347060_102347562	chr11	102347060	102347562
chr11_102391593_102392095	chr11	102391593	102392095
chr11_103091858_103092360	chr11	103091858	103092360
chr11_111733492_111733994	chr11	111733492	111733994
chr11_112025301_112025803	chr11	112025301	112025803
chr11_112086026_112086528	chr11	112086026	112086528
chr11_112226231_112226733	chr11	112226231	112226733
chr11_113875575_113876077	chr11	113875575	113876077
chr11_114400136_114400638	chr11	114400136	114400638
chr11_116772933_116773435	chr11	116772933	116773435
chr11_116774583_116775085	chr11	116774583	116775085
chr11_117200656_117201158	chr11	117200656	117201158
chr11_117223639_117224141	chr11	117223639	117224141
chr11_117231583_117232085	chr11	117231583	117232085
chr11_117232150_117232652	chr11	117232150	117232652
chr11_118076937_118077439	chr11	118076937	118077439
chr11_118102795_118103297	chr11	118102795	118103297
chr11_118111624_118112126	chr11	118111624	118112126
chr11_118117028_118117530	chr11	118117028	118117530
chr11_118133703_118134205	chr11	118133703	118134205
chr11_118135730_118136232	chr11	118135730	118136232
chr11_118136908_118137410	chr11	118136908	118137410
chr11_118572443_118572945	chr11	118572443	118572945
chr11_118894381_118894883	chr11	118894381	118894883
chr11_118895376_118895878	chr11	118895376	118895878
chr11_118896308_118896810	chr11	118896308	118896810
chr11_118898594_118899096	chr11	118898594	118899096
chr11_118900373_118900875	chr11	118900373	118900875
chr11_118901849_118902351	chr11	118901849	118902351
chr11_118909636_118910138	chr11	118909636	118910138
chr11_118912349_118912851	chr11	118912349	118912851
chr11_119092761_119093263	chr11	119092761	119093263
chr11_119094046_119094548	chr11	119094046	119094548
chr11_119095139_119095641	chr11	119095139	119095641
chr11_123053101_123053603	chr11	123053101	123053603
chr11_123061543_123062045	chr11	123061543	123062045
chr11_123590375_123590877	chr11	123590375	123590877
chr11_123741295_123741797	chr11	123741295	123741797
chr11_124622581_124623083	chr11	124622581	124623083
chr11_124746447_124746949	chr11	124746447	124746949
chr11_124762019_124762521	chr11	124762019	124762521
chr11_124800288_124800790	chr11	124800288	124800790
chr11_124953861_124954363	chr11	124953861	124954363
chr11_125111265_125111767	chr11	125111265	125111767
chr11_125569325_125569827	chr11	125569325	125569827
chr11_125592769_125593271	chr11	125592769	125593271
chr11_125625684_125626186	chr11	125625684	125626186
chr11_125887678_125888180	chr11	125887678	125888180
chr11_126268732_126269234	chr11	126268732	126269234
chr11_126303681_126304183	chr11	126303681	126304183
chr11_126355108_126355610	chr11	126355108	126355610
chr11_128454759_128455261	chr11	128454759	128455261
chr11_128522365_128522867	chr11	128522365	128522867
chr11_128942531_128943033	chr11	128942531	128943033
chr11_128953064_128953566	chr11	128953064	128953566
chr11_128957139_128957641	chr11	128957139	128957641
chr11_129316108_129316610	chr11	129316108	129316610
chr11_129815776_129816278	chr11	129815776	129816278
chr11_129846686_129847188	chr11	129846686	129847188
chr11_129848358_129848860	chr11	129848358	129848860
chr11_129849375_129849877	chr11	129849375	129849877
chr11_129854917_129855419	chr11	129854917	129855419
chr11_129862133_129862635	chr11	129862133	129862635
chr11_129863154_129863656	chr11	129863154	129863656
chr11_129863722_129864224	chr11	129863722	129864224
chr11_129865556_129866058	chr11	129865556	129866058
chr11_129868325_129868827	chr11	129868325	129868827
chr11_129895346_129895848	chr11	129895346	129895848
chr11_130002284_130002786	chr11	130002284	130002786
chr11_130003156_130003658	chr11	130003156	130003658
chr11_130194531_130195033	chr11	130194531	130195033
chr11_130208321_130208823	chr11	130208321	130208823
chr11_130213741_130214243	chr11	130213741	130214243
chr11_130217148_130217650	chr11	130217148	130217650
chr11_130218547_130219049	chr11	130218547	130219049
chr11_130219912_130220414	chr11	130219912	130220414
chr11_130220995_130221497	chr11	130220995	130221497
chr11_133892870_133893372	chr11	133892870	133893372
chr11_133897113_133897615	chr11	133897113	133897615
chr11_133927797_133928299	chr11	133927797	133928299
chr11_133931027_133931529	chr11	133931027	133931529
chr11_133935763_133936265	chr11	133935763	133936265
chr11_133945375_133945877	chr11	133945375	133945877
chr11_134223647_134224149	chr11	134223647	134224149
chr11_134224169_134224671	chr11	134224169	134224671
chr11_134380102_134380604	chr11	134380102	134380604
chr11_134381469_134381971	chr11	134381469	134381971
chr11_134382505_134383007	chr11	134382505	134383007
chr11_134383744_134384246	chr11	134383744	134384246
chr12_752392_752894	chr12	752392	752894
chr12_990685_991187	chr12	990685	991187
chr12_2812555_2813057	chr12	2812555	2813057
chr12_2890261_2890763	chr12	2890261	2890763
chr12_6313087_6313589	chr12	6313087	6313589
chr12_6317100_6317602	chr12	6317100	6317602
chr12_6318465_6318967	chr12	6318465	6318967
chr12_6323740_6324242	chr12	6323740	6324242
chr12_6324820_6325322	chr12	6324820	6325322
chr12_6325427_6325929	chr12	6325427	6325929
chr12_6326381_6326883	chr12	6326381	6326883
chr12_6328338_6328840	chr12	6328338	6328840
chr12_6390915_6391417	chr12	6390915	6391417
chr12_6470385_6470887	chr12	6470385	6470887
chr12_6532497_6532999	chr12	6532497	6532999
chr12_6533436_6533938	chr12	6533436	6533938
chr12_6534360_6534862	chr12	6534360	6534862
chr12_6535954_6536456	chr12	6535954	6536456
chr12_6537818_6538320	chr12	6537818	6538320
chr12_6538501_6539003	chr12	6538501	6539003
chr12_6539797_6540299	chr12	6539797	6540299
chr12_6567994_6568496	chr12	6567994	6568496
chr12_6688983_6689485	chr12	6688983	6689485
chr12_6724092_6724594	chr12	6724092	6724594
chr12_6843057_6843559	chr12	6843057	6843559
chr12_6851974_6852476	chr12	6851974	6852476
chr12_6867553_6868055	chr12	6867553	6868055
chr12_6870121_6870623	chr12	6870121	6870623
chr12_6871209_6871711	chr12	6871209	6871711
chr12_6871746_6872248	chr12	6871746	6872248
chr12_6872343_6872845	chr12	6872343	6872845
chr12_6937672_6938174	chr12	6937672	6938174
chr12_6938803_6939305	chr12	6938803	6939305
chr12_6942388_6942890	chr12	6942388	6942890
chr12_6944014_6944516	chr12	6944014	6944516
chr12_6946374_6946876	chr12	6946374	6946876
chr12_6963030_6963532	chr12	6963030	6963532
chr12_6963667_6964169	chr12	6963667	6964169
chr12_6964649_6965151	chr12	6964649	6965151
chr12_6967047_6967549	chr12	6967047	6967549
chr12_6970098_6970600	chr12	6970098	6970600
chr12_7018049_7018551	chr12	7018049	7018551
chr12_7096039_7096541	chr12	7096039	7096541
chr12_7130281_7130783	chr12	7130281	7130783
chr12_8026773_8027275	chr12	8026773	8027275
chr12_8081946_8082448	chr12	8081946	8082448
chr12_9064901_9065403	chr12	9064901	9065403
chr12_10211981_10212483	chr12	10211981	10212483
chr12_10613387_10613889	chr12	10613387	10613889
chr12_12724025_12724527	chr12	12724025	12724527
chr12_12724904_12725406	chr12	12724904	12725406
chr12_12891307_12891809	chr12	12891307	12891809
chr12_12927281_12927783	chr12	12927281	12927783
chr12_13196566_13197068	chr12	13196566	13197068
chr12_14770062_14770564	chr12	14770062	14770564
chr12_14774242_14774744	chr12	14774242	14774744
chr12_14774902_14775404	chr12	14774902	14775404
chr12_19439289_19439791	chr12	19439289	19439791
chr12_22625330_22625832	chr12	22625330	22625832
chr12_25385949_25386451	chr12	25385949	25386451
chr12_26937974_26938476	chr12	26937974	26938476
chr12_27710728_27711230	chr12	27710728	27711230
chr12_30754680_30755182	chr12	30754680	30755182
chr12_30795693_30796195	chr12	30795693	30796195
chr12_30796722_30797224	chr12	30796722	30797224
chr12_32106653_32107155	chr12	32106653	32107155
chr12_32399545_32400047	chr12	32399545	32400047
chr12_32679100_32679602	chr12	32679100	32679602
chr12_32755342_32755844	chr12	32755342	32755844
chr12_38905374_38905876	chr12	38905374	38905876
chr12_39442841_39443343	chr12	39442841	39443343
chr12_42144800_42145302	chr12	42144800	42145302
chr12_42237378_42237880	chr12	42237378	42237880
chr12_42238041_42238543	chr12	42238041	42238543
chr12_45728811_45729313	chr12	45728811	45729313
chr12_45990104_45990606	chr12	45990104	45990606
chr12_46268688_46269190	chr12	46268688	46269190
chr12_46371811_46372313	chr12	46371811	46372313
chr12_47078696_47079198	chr12	47078696	47079198
chr12_47079908_47080410	chr12	47079908	47080410
chr12_47820052_47820554	chr12	47820052	47820554
chr12_47839274_47839776	chr12	47839274	47839776
chr12_48681953_48682455	chr12	48681953	48682455
chr12_48851775_48852277	chr12	48851775	48852277
chr12_48865387_48865889	chr12	48865387	48865889
chr12_48925045_48925547	chr12	48925045	48925547
chr12_48957057_48957559	chr12	48957057	48957559
chr12_48998695_48999197	chr12	48998695	48999197
chr12_48999710_49000212	chr12	48999710	49000212
chr12_49018310_49018812	chr12	49018310	49018812
chr12_49020179_49020681	chr12	49020179	49020681
chr12_49021197_49021699	chr12	49021197	49021699
chr12_49022693_49023195	chr12	49022693	49023195
chr12_49026963_49027465	chr12	49026963	49027465
chr12_49027850_49028352	chr12	49027850	49028352
chr12_49028776_49029278	chr12	49028776	49029278
chr12_49030104_49030606	chr12	49030104	49030606
chr12_49031422_49031924	chr12	49031422	49031924
chr12_49032853_49033355	chr12	49032853	49033355
chr12_49040809_49041311	chr12	49040809	49041311
chr12_49041344_49041846	chr12	49041344	49041846
chr12_49042066_49042568	chr12	49042066	49042568
chr12_49042936_49043438	chr12	49042936	49043438
chr12_49043828_49044330	chr12	49043828	49044330
chr12_49049668_49050170	chr12	49049668	49050170
chr12_49126714_49127216	chr12	49126714	49127216
chr12_49129157_49129659	chr12	49129157	49129659
chr12_49130643_49131145	chr12	49130643	49131145
chr12_49265128_49265630	chr12	49265128	49265630
chr12_49266207_49266709	chr12	49266207	49266709
chr12_49269532_49270034	chr12	49269532	49270034
chr12_49271015_49271517	chr12	49271015	49271517
chr12_49275046_49275548	chr12	49275046	49275548
chr12_49322911_49323413	chr12	49322911	49323413
chr12_49328944_49329446	chr12	49328944	49329446
chr12_49330540_49331042	chr12	49330540	49331042
chr12_49332373_49332875	chr12	49332373	49332875
chr12_49367023_49367525	chr12	49367023	49367525
chr12_49741340_49741842	chr12	49741340	49741842
chr12_49967034_49967536	chr12	49967034	49967536
chr12_50025089_50025591	chr12	50025089	50025591
chr12_50283192_50283694	chr12	50283192	50283694
chr12_50400752_50401254	chr12	50400752	50401254
chr12_51026310_51026812	chr12	51026310	51026812
chr12_51047931_51048433	chr12	51047931	51048433
chr12_51083232_51083734	chr12	51083232	51083734
chr12_51238663_51239165	chr12	51238663	51239165
chr12_52143635_52144137	chr12	52143635	52144137
chr12_52146162_52146664	chr12	52146162	52146664
chr12_52148007_52148509	chr12	52148007	52148509
chr12_52232900_52233402	chr12	52232900	52233402
chr12_52236132_52236634	chr12	52236132	52236634
chr12_52237400_52237902	chr12	52237400	52237902
chr12_52238379_52238881	chr12	52238379	52238881
chr12_52240996_52241498	chr12	52240996	52241498
chr12_52242545_52243047	chr12	52242545	52243047
chr12_52244182_52244684	chr12	52244182	52244684
chr12_52245919_52246421	chr12	52245919	52246421
chr12_52249084_52249586	chr12	52249084	52249586
chr12_52252042_52252544	chr12	52252042	52252544
chr12_52253919_52254421	chr12	52253919	52254421
chr12_52256529_52257031	chr12	52256529	52257031
chr12_52258052_52258554	chr12	52258052	52258554
chr12_52487698_52488200	chr12	52487698	52488200
chr12_52491382_52491884	chr12	52491382	52491884
chr12_52892319_52892821	chr12	52892319	52892821
chr12_52894153_52894655	chr12	52894153	52894655
chr12_52896406_52896908	chr12	52896406	52896908
chr12_52898435_52898937	chr12	52898435	52898937
chr12_52900688_52901190	chr12	52900688	52901190
chr12_52903379_52903881	chr12	52903379	52903881
chr12_52904553_52905055	chr12	52904553	52905055
chr12_52925844_52926346	chr12	52925844	52926346
chr12_52948904_52949406	chr12	52948904	52949406
chr12_52950655_52951157	chr12	52950655	52951157
chr12_52953374_52953876	chr12	52953374	52953876
chr12_53006752_53007254	chr12	53006752	53007254
chr12_53043536_53044038	chr12	53043536	53044038
chr12_53045316_53045818	chr12	53045316	53045818
chr12_53046568_53047070	chr12	53046568	53047070
chr12_53047486_53047988	chr12	53047486	53047988
chr12_53053909_53054411	chr12	53053909	53054411
chr12_53061116_53061618	chr12	53061116	53061618
chr12_53192486_53192988	chr12	53192486	53192988
chr12_53482642_53483144	chr12	53482642	53483144
chr12_53483146_53483648	chr12	53483146	53483648
chr12_53485051_53485553	chr12	53485051	53485553
chr12_53486202_53486704	chr12	53486202	53486704
chr12_53501213_53501715	chr12	53501213	53501715
chr12_53626110_53626612	chr12	53626110	53626612
chr12_53675779_53676281	chr12	53675779	53676281
chr12_54279607_54280109	chr12	54279607	54280109
chr12_54280747_54281249	chr12	54280747	54281249
chr12_54283084_54283586	chr12	54283084	54283586
chr12_54285749_54286251	chr12	54285749	54286251
chr12_54287423_54287925	chr12	54287423	54287925
chr12_55724017_55724519	chr12	55724017	55724519
chr12_56104284_56104786	chr12	56104284	56104786
chr12_56116553_56117055	chr12	56116553	56117055
chr12_56117986_56118488	chr12	56117986	56118488
chr12_56158144_56158646	chr12	56158144	56158646
chr12_56163437_56163939	chr12	56163437	56163939
chr12_56164233_56164735	chr12	56164233	56164735
chr12_56190012_56190514	chr12	56190012	56190514
chr12_56597376_56597878	chr12	56597376	56597878
chr12_56635956_56636458	chr12	56635956	56636458
chr12_56724967_56725469	chr12	56724967	56725469
chr12_57093283_57093785	chr12	57093283	57093785
chr12_57094556_57095058	chr12	57094556	57095058
chr12_57127686_57128188	chr12	57127686	57128188
chr12_57520052_57520554	chr12	57520052	57520554
chr12_57745368_57745870	chr12	57745368	57745870
chr12_57766171_57766673	chr12	57766171	57766673
chr12_62602743_62603245	chr12	62602743	62603245
chr12_63779737_63780239	chr12	63779737	63780239
chr12_64221930_64222432	chr12	64221930	64222432
chr12_64451715_64452217	chr12	64451715	64452217
chr12_65824002_65824504	chr12	65824002	65824504
chr12_65825188_65825690	chr12	65825188	65825690
chr12_65836031_65836533	chr12	65836031	65836533
chr12_65852821_65853323	chr12	65852821	65853323
chr12_65881505_65882007	chr12	65881505	65882007
chr12_65882075_65882577	chr12	65882075	65882577
chr12_68746002_68746504	chr12	68746002	68746504
chr12_68807984_68808486	chr12	68807984	68808486
chr12_69585269_69585771	chr12	69585269	69585771
chr12_75953348_75953850	chr12	75953348	75953850
chr12_76031542_76032044	chr12	76031542	76032044
chr12_76559761_76560263	chr12	76559761	76560263
chr12_79934967_79935469	chr12	79934967	79935469
chr12_82358293_82358795	chr12	82358293	82358795
chr12_88580157_88580659	chr12	88580157	88580659
chr12_89353413_89353915	chr12	89353413	89353915
chr12_92145414_92145916	chr12	92145414	92145916
chr12_93571142_93571644	chr12	93571142	93571644
chr12_96035602_96036104	chr12	96035602	96036104
chr12_98503853_98504355	chr12	98503853	98504355
chr12_98593443_98593945	chr12	98593443	98593945
chr12_103930250_103930752	chr12	103930250	103930752
chr12_104286944_104287446	chr12	104286944	104287446
chr12_104293270_104293772	chr12	104293270	104293772
chr12_104355610_104356112	chr12	104355610	104356112
chr12_104356411_104356913	chr12	104356411	104356913
chr12_104986105_104986607	chr12	104986105	104986607
chr12_105107567_105108069	chr12	105107567	105108069
chr12_105235972_105236474	chr12	105235972	105236474
chr12_108515348_108515850	chr12	108515348	108515850
chr12_108730962_108731464	chr12	108730962	108731464
chr12_108773307_108773809	chr12	108773307	108773809
chr12_109573190_109573692	chr12	109573190	109573692
chr12_110280744_110281246	chr12	110280744	110281246
chr12_110281616_110282118	chr12	110281616	110282118
chr12_110450086_110450588	chr12	110450086	110450588
chr12_110501735_110502237	chr12	110501735	110502237
chr12_111438194_111438696	chr12	111438194	111438696
chr12_111841724_111842226	chr12	111841724	111842226
chr12_112013670_112014172	chr12	112013670	112014172
chr12_112020884_112021386	chr12	112020884	112021386
chr12_112409122_112409624	chr12	112409122	112409624
chr12_112418621_112419123	chr12	112418621	112419123
chr12_113174578_113175080	chr12	113174578	113175080
chr12_113185297_113185799	chr12	113185297	113185799
chr12_114684201_114684703	chr12	114684201	114684703
chr12_114684748_114685250	chr12	114684748	114685250
chr12_116999453_116999955	chr12	116999453	116999955
chr12_117003018_117003520	chr12	117003018	117003520
chr12_117025794_117026296	chr12	117025794	117026296
chr12_117026478_117026980	chr12	117026478	117026980
chr12_117027153_117027655	chr12	117027153	117027655
chr12_117033173_117033675	chr12	117033173	117033675
chr12_117041837_117042339	chr12	117041837	117042339
chr12_120093853_120094355	chr12	120093853	120094355
chr12_120194435_120194937	chr12	120194435	120194937
chr12_120200656_120201158	chr12	120200656	120201158
chr12_120215810_120216312	chr12	120215810	120216312
chr12_120290644_120291146	chr12	120290644	120291146
chr12_120291547_120292049	chr12	120291547	120292049
chr12_120292920_120293422	chr12	120292920	120293422
chr12_120495932_120496434	chr12	120495932	120496434
chr12_120580986_120581488	chr12	120580986	120581488
chr12_120686037_120686539	chr12	120686037	120686539
chr12_120954807_120955309	chr12	120954807	120955309
chr12_120956495_120956997	chr12	120956495	120956997
chr12_120959715_120960217	chr12	120959715	120960217
chr12_120962161_120962663	chr12	120962161	120962663
chr12_120963835_120964337	chr12	120963835	120964337
chr12_120965235_120965737	chr12	120965235	120965737
chr12_120998893_120999395	chr12	120998893	120999395
chr12_121399883_121400385	chr12	121399883	121400385
chr12_122206084_122206586	chr12	122206084	122206586
chr12_122856193_122856695	chr12	122856193	122856695
chr12_122858231_122858733	chr12	122858231	122858733
chr12_122860150_122860652	chr12	122860150	122860652
chr12_122861776_122862278	chr12	122861776	122862278
chr12_122863189_122863691	chr12	122863189	122863691
chr12_122864668_122865170	chr12	122864668	122865170
chr12_122865638_122866140	chr12	122865638	122866140
chr12_122867005_122867507	chr12	122867005	122867507
chr12_122868053_122868555	chr12	122868053	122868555
chr12_122980082_122980584	chr12	122980082	122980584
chr12_123232737_123233239	chr12	123232737	123233239
chr12_123249182_123249684	chr12	123249182	123249684
chr12_124318861_124319363	chr12	124318861	124319363
chr12_124320768_124321270	chr12	124320768	124321270
chr12_124322348_124322850	chr12	124322348	124322850
chr12_124914149_124914651	chr12	124914149	124914651
chr12_124921439_124921941	chr12	124921439	124921941
chr12_124927429_124927931	chr12	124927429	124927931
chr12_124939685_124940187	chr12	124939685	124940187
chr12_124960986_124961488	chr12	124960986	124961488
chr12_130871412_130871914	chr12	130871412	130871914
chr12_130879384_130879886	chr12	130879384	130879886
chr12_131710493_131710995	chr12	131710493	131710995
chr12_131941455_131941957	chr12	131941455	131941957
chr12_131944763_131945265	chr12	131944763	131945265
chr12_132560649_132561151	chr12	132560649	132561151
chr12_132619706_132620208	chr12	132619706	132620208
chr12_132620717_132621219	chr12	132620717	132621219
chr12_132621744_132622246	chr12	132621744	132622246
chr12_132717859_132718361	chr12	132717859	132718361
chr12_132719220_132719722	chr12	132719220	132719722
chr12_132828405_132828907	chr12	132828405	132828907
chr13_19633356_19633858	chr13	19633356	19633858
chr13_19664582_19665084	chr13	19664582	19665084
chr13_19863436_19863938	chr13	19863436	19863938
chr13_19957632_19958134	chr13	19957632	19958134
chr13_19958768_19959270	chr13	19958768	19959270
chr13_20118672_20119174	chr13	20118672	20119174
chr13_20127556_20128058	chr13	20127556	20128058
chr13_20566677_20567179	chr13	20566677	20567179
chr13_20773021_20773523	chr13	20773021	20773523
chr13_20773592_20774094	chr13	20773592	20774094
chr13_21140391_21140893	chr13	21140391	21140893
chr13_21176301_21176803	chr13	21176301	21176803
chr13_21298282_21298784	chr13	21298282	21298784
chr13_21603686_21604188	chr13	21603686	21604188
chr13_24512445_24512947	chr13	24512445	24512947
chr13_26051669_26052171	chr13	26051669	26052171
chr13_26186273_26186775	chr13	26186273	26186775
chr13_26221817_26222319	chr13	26221817	26222319
chr13_27251509_27252011	chr13	27251509	27252011
chr13_27257607_27258109	chr13	27257607	27258109
chr13_27258605_27259107	chr13	27258605	27259107
chr13_27259633_27260135	chr13	27259633	27260135
chr13_27424368_27424870	chr13	27424368	27424870
chr13_27450180_27450682	chr13	27450180	27450682
chr13_28139284_28139786	chr13	28139284	28139786
chr13_28658850_28659352	chr13	28658850	28659352
chr13_29505991_29506493	chr13	29505991	29506493
chr13_29507254_29507756	chr13	29507254	29507756
chr13_29594539_29595041	chr13	29594539	29595041
chr13_29595563_29596065	chr13	29595563	29596065
chr13_29850441_29850943	chr13	29850441	29850943
chr13_30454927_30455429	chr13	30454927	30455429
chr13_30465774_30466276	chr13	30465774	30466276
chr13_30617189_30617691	chr13	30617189	30617691
chr13_30617816_30618318	chr13	30617816	30618318
chr13_30673760_30674262	chr13	30673760	30674262
chr13_30832647_30833149	chr13	30832647	30833149
chr13_31161563_31162065	chr13	31161563	31162065
chr13_33542475_33542977	chr13	33542475	33542977
chr13_34156897_34157399	chr13	34156897	34157399
chr13_36819057_36819559	chr13	36819057	36819559
chr13_36999020_36999522	chr13	36999020	36999522
chr13_37000758_37001260	chr13	37000758	37001260
chr13_38349644_38350146	chr13	38349644	38350146
chr13_39007407_39007909	chr13	39007407	39007909
chr13_39655517_39656019	chr13	39655517	39656019
chr13_41060313_41060815	chr13	41060313	41060815
chr13_41061312_41061814	chr13	41061312	41061814
chr13_41284581_41285083	chr13	41284581	41285083
chr13_41310992_41311494	chr13	41310992	41311494
chr13_42040069_42040571	chr13	42040069	42040571
chr13_42049129_42049631	chr13	42049129	42049631
chr13_44436607_44437109	chr13	44436607	44437109
chr13_44917739_44918241	chr13	44917739	44918241
chr13_45326700_45327202	chr13	45326700	45327202
chr13_45327523_45328025	chr13	45327523	45328025
chr13_45328424_45328926	chr13	45328424	45328926
chr13_45329577_45330079	chr13	45329577	45330079
chr13_45330141_45330643	chr13	45330141	45330643
chr13_45331195_45331697	chr13	45331195	45331697
chr13_45332015_45332517	chr13	45332015	45332517
chr13_45334061_45334563	chr13	45334061	45334563
chr13_45335733_45336235	chr13	45335733	45336235
chr13_45340634_45341136	chr13	45340634	45341136
chr13_45341426_45341928	chr13	45341426	45341928
chr13_46672409_46672911	chr13	46672409	46672911
chr13_48000833_48001335	chr13	48000833	48001335
chr13_48037532_48038034	chr13	48037532	48038034
chr13_48094792_48095294	chr13	48094792	48095294
chr13_48255012_48255514	chr13	48255012	48255514
chr13_48303320_48303822	chr13	48303320	48303822
chr13_48532617_48533119	chr13	48532617	48533119
chr13_48976018_48976520	chr13	48976018	48976520
chr13_49792686_49793188	chr13	49792686	49793188
chr13_49935961_49936463	chr13	49935961	49936463
chr13_49997009_49997511	chr13	49997009	49997511
chr13_50081467_50081969	chr13	50081467	50081969
chr13_50082402_50082904	chr13	50082402	50082904
chr13_50123971_50124473	chr13	50123971	50124473
chr13_50125828_50126330	chr13	50125828	50126330
chr13_51442298_51442800	chr13	51442298	51442800
chr13_51451730_51452232	chr13	51451730	51452232
chr13_51452877_51453379	chr13	51452877	51453379
chr13_51584437_51584939	chr13	51584437	51584939
chr13_51803719_51804221	chr13	51803719	51804221
chr13_52194238_52194740	chr13	52194238	52194740
chr13_52195477_52195979	chr13	52195477	52195979
chr13_52450230_52450732	chr13	52450230	52450732
chr13_52652575_52653077	chr13	52652575	52653077
chr13_60163916_60164418	chr13	60163916	60164418
chr13_60396570_60397072	chr13	60396570	60397072
chr13_73058854_73059356	chr13	73058854	73059356
chr13_73059479_73059981	chr13	73059479	73059981
chr13_73075662_73076164	chr13	73075662	73076164
chr13_73081148_73081650	chr13	73081148	73081650
chr13_75480630_75481132	chr13	75480630	75481132
chr13_75863396_75863898	chr13	75863396	75863898
chr13_76991854_76992356	chr13	76991854	76992356
chr13_77026726_77027228	chr13	77026726	77027228
chr13_77325990_77326492	chr13	77325990	77326492
chr13_79406319_79406821	chr13	79406319	79406821
chr13_79560818_79561320	chr13	79560818	79561320
chr13_91348067_91348569	chr13	91348067	91348569
chr13_94549288_94549790	chr13	94549288	94549790
chr13_94595938_94596440	chr13	94595938	94596440
chr13_94601699_94602201	chr13	94601699	94602201
chr13_96053358_96053860	chr13	96053358	96053860
chr13_97433400_97433902	chr13	97433400	97433902
chr13_97976058_97976560	chr13	97976058	97976560
chr13_98444388_98444890	chr13	98444388	98444890
chr13_98445664_98446166	chr13	98445664	98446166
chr13_99086669_99087171	chr13	99086669	99087171
chr13_99087362_99087864	chr13	99087362	99087864
chr13_99200426_99200928	chr13	99200426	99200928
chr13_99500952_99501454	chr13	99500952	99501454
chr13_99566536_99567038	chr13	99566536	99567038
chr13_99606560_99607062	chr13	99606560	99607062
chr13_100088607_100089109	chr13	100088607	100089109
chr13_100458176_100458678	chr13	100458176	100458678
chr13_102686373_102686875	chr13	102686373	102686875
chr13_102773714_102774216	chr13	102773714	102774216
chr13_102845695_102846197	chr13	102845695	102846197
chr13_106486239_106486741	chr13	106486239	106486741
chr13_106535659_106536161	chr13	106535659	106536161
chr13_106536248_106536750	chr13	106536248	106536750
chr13_106567816_106568318	chr13	106567816	106568318
chr13_106917471_106917973	chr13	106917471	106917973
chr13_108156666_108157168	chr13	108156666	108157168
chr13_108214737_108215239	chr13	108214737	108215239
chr13_109271528_109272030	chr13	109271528	109272030
chr13_109275943_109276445	chr13	109275943	109276445
chr13_110507894_110508396	chr13	110507894	110508396
chr13_110510382_110510884	chr13	110510382	110510884
chr13_110511677_110512179	chr13	110511677	110512179
chr13_110638992_110639494	chr13	110638992	110639494
chr13_110640416_110640918	chr13	110640416	110640918
chr13_110641263_110641765	chr13	110641263	110641765
chr13_110642287_110642789	chr13	110642287	110642789
chr13_110643256_110643758	chr13	110643256	110643758
chr13_110645177_110645679	chr13	110645177	110645679
chr13_110646745_110647247	chr13	110646745	110647247
chr13_110713000_110713502	chr13	110713000	110713502
chr13_110714912_110715414	chr13	110714912	110715414
chr13_110879538_110880040	chr13	110879538	110880040
chr13_110885836_110886338	chr13	110885836	110886338
chr13_110915409_110915911	chr13	110915409	110915911
chr13_111153257_111153759	chr13	111153257	111153759
chr13_112552849_112553351	chr13	112552849	112553351
chr13_112587427_112587929	chr13	112587427	112587929
chr13_112831735_112832237	chr13	112831735	112832237
chr13_112874025_112874527	chr13	112874025	112874527
chr13_112885164_112885666	chr13	112885164	112885666
chr13_112885885_112886387	chr13	112885885	112886387
chr13_112888470_112888972	chr13	112888470	112888972
chr13_112995519_112996021	chr13	112995519	112996021
chr13_113010482_113010984	chr13	113010482	113010984
chr13_113011417_113011919	chr13	113011417	113011919
chr13_113012030_113012532	chr13	113012030	113012532
chr13_113012879_113013381	chr13	113012879	113013381
chr13_113013793_113014295	chr13	113013793	113014295
chr13_113015196_113015698	chr13	113015196	113015698
chr13_113016825_113017327	chr13	113016825	113017327
chr13_113020664_113021166	chr13	113020664	113021166
chr13_113021879_113022381	chr13	113021879	113022381
chr13_113022904_113023406	chr13	113022904	113023406
chr13_113028690_113029192	chr13	113028690	113029192
chr13_113031698_113032200	chr13	113031698	113032200
chr13_113048904_113049406	chr13	113048904	113049406
chr13_113103555_113104057	chr13	113103555	113104057
chr13_113162693_113163195	chr13	113162693	113163195
chr13_113166515_113167017	chr13	113166515	113167017
chr13_113208374_113208876	chr13	113208374	113208876
chr13_113208996_113209498	chr13	113208996	113209498
chr13_113231750_113232252	chr13	113231750	113232252
chr13_113232606_113233108	chr13	113232606	113233108
chr13_113268028_113268530	chr13	113268028	113268530
chr13_113317872_113318374	chr13	113317872	113318374
chr13_113318739_113319241	chr13	113318739	113319241
chr13_113319439_113319941	chr13	113319439	113319941
chr13_113321726_113322228	chr13	113321726	113322228
chr13_113325183_113325685	chr13	113325183	113325685
chr13_113327862_113328364	chr13	113327862	113328364
chr13_113332048_113332550	chr13	113332048	113332550
chr13_113363300_113363802	chr13	113363300	113363802
chr13_113449035_113449537	chr13	113449035	113449537
chr13_113556977_113557479	chr13	113556977	113557479
chr13_113584161_113584663	chr13	113584161	113584663
chr13_113601670_113602172	chr13	113601670	113602172
chr13_113608308_113608810	chr13	113608308	113608810
chr13_113630643_113631145	chr13	113630643	113631145
chr13_113647058_113647560	chr13	113647058	113647560
chr13_113647834_113648336	chr13	113647834	113648336
chr13_113818723_113819225	chr13	113818723	113819225
chr13_113819702_113820204	chr13	113819702	113820204
chr13_113821302_113821804	chr13	113821302	113821804
chr13_113822077_113822579	chr13	113822077	113822579
chr13_113823594_113824096	chr13	113823594	113824096
chr13_113825847_113826349	chr13	113825847	113826349
chr13_113826618_113827120	chr13	113826618	113827120
chr13_113829632_113830134	chr13	113829632	113830134
chr13_113831119_113831621	chr13	113831119	113831621
chr13_113833493_113833995	chr13	113833493	113833995
chr13_113834891_113835393	chr13	113834891	113835393
chr13_113835526_113836028	chr13	113835526	113836028
chr13_113836750_113837252	chr13	113836750	113837252
chr13_113838073_113838575	chr13	113838073	113838575
chr13_113840568_113841070	chr13	113840568	113841070
chr13_113842955_113843457	chr13	113842955	113843457
chr13_113844978_113845480	chr13	113844978	113845480
chr13_113860806_113861308	chr13	113860806	113861308
chr13_114234880_114235382	chr13	114234880	114235382
chr13_114281134_114281636	chr13	114281134	114281636
chr14_20343076_20343578	chr14	20343076	20343578
chr14_20413039_20413541	chr14	20413039	20413541
chr14_20469274_20469776	chr14	20469274	20469776
chr14_20609110_20609612	chr14	20609110	20609612
chr14_20609924_20610426	chr14	20609924	20610426
chr14_20613342_20613844	chr14	20613342	20613844
chr14_20625178_20625680	chr14	20625178	20625680
chr14_20630252_20630754	chr14	20630252	20630754
chr14_20630950_20631452	chr14	20630950	20631452
chr14_20632872_20633374	chr14	20632872	20633374
chr14_20652852_20653354	chr14	20652852	20653354
chr14_20662953_20663455	chr14	20662953	20663455
chr14_20681465_20681967	chr14	20681465	20681967
chr14_20683524_20684026	chr14	20683524	20684026
chr14_21092682_21093184	chr14	21092682	21093184
chr14_21103888_21104390	chr14	21103888	21104390
chr14_21269136_21269638	chr14	21269136	21269638
chr14_21436949_21437451	chr14	21436949	21437451
chr14_21510942_21511444	chr14	21510942	21511444
chr14_22766640_22767142	chr14	22766640	22767142
chr14_22918888_22919390	chr14	22918888	22919390
chr14_22929321_22929823	chr14	22929321	22929823
chr14_22967282_22967784	chr14	22967282	22967784
chr14_22982243_22982745	chr14	22982243	22982745
chr14_23301845_23302347	chr14	23301845	23302347
chr14_23321555_23322057	chr14	23321555	23322057
chr14_23556025_23556527	chr14	23556025	23556527
chr14_23556855_23557357	chr14	23556855	23557357
chr14_23561116_23561618	chr14	23561116	23561618
chr14_23561890_23562392	chr14	23561890	23562392
chr14_24437427_24437929	chr14	24437427	24437929
chr14_24438591_24439093	chr14	24438591	24439093
chr14_24442403_24442905	chr14	24442403	24442905
chr14_30621970_30622472	chr14	30621970	30622472
chr14_31207825_31208327	chr14	31207825	31208327
chr14_31420228_31420730	chr14	31420228	31420730
chr14_34461930_34462432	chr14	34461930	34462432
chr14_34547982_34548484	chr14	34547982	34548484
chr14_34982136_34982638	chr14	34982136	34982638
chr14_35826357_35826859	chr14	35826357	35826859
chr14_37585055_37585557	chr14	37585055	37585557
chr14_39102517_39103019	chr14	39102517	39103019
chr14_45134058_45134560	chr14	45134058	45134560
chr14_49586227_49586729	chr14	49586227	49586729
chr14_49598812_49599314	chr14	49598812	49599314
chr14_49620533_49621035	chr14	49620533	49621035
chr14_49862536_49863038	chr14	49862536	49863038
chr14_49892917_49893419	chr14	49892917	49893419
chr14_50116246_50116748	chr14	50116246	50116748
chr14_50231699_50232201	chr14	50231699	50232201
chr14_50312116_50312618	chr14	50312116	50312618
chr14_51240044_51240546	chr14	51240044	51240546
chr14_52729935_52730437	chr14	52729935	52730437
chr14_52791126_52791628	chr14	52791126	52791628
chr14_53153246_53153748	chr14	53153246	53153748
chr14_53946377_53946879	chr14	53946377	53946879
chr14_53947957_53948459	chr14	53947957	53948459
chr14_53950032_53950534	chr14	53950032	53950534
chr14_53951753_53952255	chr14	53951753	53952255
chr14_53952769_53953271	chr14	53952769	53953271
chr14_53953939_53954441	chr14	53953939	53954441
chr14_53956020_53956522	chr14	53956020	53956522
chr14_55051600_55052102	chr14	55051600	55052102
chr14_57390060_57390562	chr14	57390060	57390562
chr14_58239678_58240180	chr14	58239678	58240180
chr14_59483950_59484452	chr14	59483950	59484452
chr14_61695330_61695832	chr14	61695330	61695832
chr14_61762192_61762694	chr14	61762192	61762694
chr14_64338336_64338838	chr14	64338336	64338838
chr14_64503867_64504369	chr14	64503867	64504369
chr14_64540522_64541024	chr14	64540522	64541024
chr14_64754601_64755103	chr14	64754601	64755103
chr14_64756717_64757219	chr14	64756717	64757219
chr14_64759542_64760044	chr14	64759542	64760044
chr14_64914288_64914790	chr14	64914288	64914790
chr14_64937349_64937851	chr14	64937349	64937851
chr14_64939215_64939717	chr14	64939215	64939717
chr14_64940939_64941441	chr14	64940939	64941441
chr14_64942421_64942923	chr14	64942421	64942923
chr14_64986909_64987411	chr14	64986909	64987411
chr14_65411717_65412219	chr14	65411717	65412219
chr14_67600055_67600557	chr14	67600055	67600557
chr14_68784415_68784917	chr14	68784415	68784917
chr14_68786159_68786661	chr14	68786159	68786661
chr14_68786992_68787494	chr14	68786992	68787494
chr14_68789455_68789957	chr14	68789455	68789957
chr14_68790146_68790648	chr14	68790146	68790648
chr14_68792738_68793240	chr14	68792738	68793240
chr14_68899038_68899540	chr14	68899038	68899540
chr14_68977970_68978472	chr14	68977970	68978472
chr14_69766935_69767437	chr14	69766935	69767437
chr14_72962824_72963326	chr14	72962824	72963326
chr14_73058248_73058750	chr14	73058248	73058750
chr14_73851684_73852186	chr14	73851684	73852186
chr14_74566861_74567363	chr14	74566861	74567363
chr14_75278707_75279209	chr14	75278707	75279209
chr14_77320857_77321359	chr14	77320857	77321359
chr14_77457248_77457750	chr14	77457248	77457750
chr14_81219202_81219704	chr14	81219202	81219704
chr14_81220567_81221069	chr14	81220567	81221069
chr14_88978836_88979338	chr14	88978836	88979338
chr14_90273878_90274380	chr14	90273878	90274380
chr14_90396796_90397298	chr14	90396796	90397298
chr14_90513264_90513766	chr14	90513264	90513766
chr14_91510255_91510757	chr14	91510255	91510757
chr14_92671107_92671609	chr14	92671107	92671609
chr14_96501982_96502484	chr14	96501982	96502484
chr14_96576931_96577433	chr14	96576931	96577433
chr14_99274279_99274781	chr14	99274279	99274781
chr14_99509250_99509752	chr14	99509250	99509752
chr14_99514461_99514963	chr14	99514461	99514963
chr14_100127302_100127804	chr14	100127302	100127804
chr14_100132352_100132854	chr14	100132352	100132854
chr14_100135311_100135813	chr14	100135311	100135813
chr14_100135826_100136328	chr14	100135826	100136328
chr14_100136521_100137023	chr14	100136521	100137023
chr14_100137825_100138327	chr14	100137825	100138327
chr14_100238224_100238726	chr14	100238224	100238726
chr14_100285155_100285657	chr14	100285155	100285657
chr14_102056936_102057438	chr14	102056936	102057438
chr14_102086720_102087222	chr14	102086720	102087222
chr14_102316897_102317399	chr14	102316897	102317399
chr14_102362542_102363044	chr14	102362542	102363044
chr14_103333780_103334282	chr14	103333780	103334282
chr14_103517736_103518238	chr14	103517736	103518238
chr14_103536982_103537484	chr14	103536982	103537484
chr14_103538602_103539104	chr14	103538602	103539104
chr14_103541552_103542054	chr14	103541552	103542054
chr14_103628110_103628612	chr14	103628110	103628612
chr14_103697800_103698302	chr14	103697800	103698302
chr14_103698682_103699184	chr14	103698682	103699184
chr14_103699267_103699769	chr14	103699267	103699769
chr14_103702806_103703308	chr14	103702806	103703308
chr14_103730253_103730755	chr14	103730253	103730755
chr14_104111169_104111671	chr14	104111169	104111671
chr14_104112158_104112660	chr14	104112158	104112660
chr14_104677432_104677934	chr14	104677432	104677934
chr14_104688751_104689253	chr14	104688751	104689253
chr14_104696205_104696707	chr14	104696205	104696707
chr14_104697158_104697660	chr14	104697158	104697660
chr14_104698820_104699322	chr14	104698820	104699322
chr14_104699678_104700180	chr14	104699678	104700180
chr14_104700947_104701449	chr14	104700947	104701449
chr14_104701757_104702259	chr14	104701757	104702259
chr14_104702951_104703453	chr14	104702951	104703453
chr14_104705788_104706290	chr14	104705788	104706290
chr14_104706779_104707281	chr14	104706779	104707281
chr14_104708123_104708625	chr14	104708123	104708625
chr14_104710323_104710825	chr14	104710323	104710825
chr14_104711915_104712417	chr14	104711915	104712417
chr14_104721756_104722258	chr14	104721756	104722258
chr14_104722889_104723391	chr14	104722889	104723391
chr14_104723595_104724097	chr14	104723595	104724097
chr14_104725033_104725535	chr14	104725033	104725535
chr14_104726315_104726817	chr14	104726315	104726817
chr14_104728252_104728754	chr14	104728252	104728754
chr14_104729808_104730310	chr14	104729808	104730310
chr14_104731164_104731666	chr14	104731164	104731666
chr14_104733233_104733735	chr14	104733233	104733735
chr14_104734995_104735497	chr14	104734995	104735497
chr14_104768602_104769104	chr14	104768602	104769104
chr14_104772389_104772891	chr14	104772389	104772891
chr14_104852103_104852605	chr14	104852103	104852605
chr14_104853681_104854183	chr14	104853681	104854183
chr14_104856055_104856557	chr14	104856055	104856557
chr14_104861537_104862039	chr14	104861537	104862039
chr14_104891924_104892426	chr14	104891924	104892426
chr14_104893792_104894294	chr14	104893792	104894294
chr14_104897971_104898473	chr14	104897971	104898473
chr14_104967298_104967800	chr14	104967298	104967800
chr14_104972424_104972926	chr14	104972424	104972926
chr14_105005541_105006043	chr14	105005541	105006043
chr14_105020715_105021217	chr14	105020715	105021217
chr14_105028441_105028943	chr14	105028441	105028943
chr14_105085679_105086181	chr14	105085679	105086181
chr14_105200018_105200520	chr14	105200018	105200520
chr14_105202157_105202659	chr14	105202157	105202659
chr14_105395654_105396156	chr14	105395654	105396156
chr14_105460139_105460641	chr14	105460139	105460641
chr14_105472374_105472876	chr14	105472374	105472876
chr14_105480945_105481447	chr14	105480945	105481447
chr14_105488532_105489034	chr14	105488532	105489034
chr14_105490616_105491118	chr14	105490616	105491118
chr14_105492029_105492531	chr14	105492029	105492531
chr14_105496861_105497363	chr14	105496861	105497363
chr14_105498810_105499312	chr14	105498810	105499312
chr14_105499391_105499893	chr14	105499391	105499893
chr14_105500520_105501022	chr14	105500520	105501022
chr14_105501377_105501879	chr14	105501377	105501879
chr14_105502776_105503278	chr14	105502776	105503278
chr14_105503867_105504369	chr14	105503867	105504369
chr15_22838385_22838887	chr15	22838385	22838887
chr15_26082114_26082616	chr15	26082114	26082616
chr15_34038258_34038760	chr15	34038258	34038760
chr15_34101645_34102147	chr15	34101645	34102147
chr15_34367106_34367608	chr15	34367106	34367608
chr15_34988004_34988506	chr15	34988004	34988506
chr15_38251525_38252027	chr15	38251525	38252027
chr15_39581509_39582011	chr15	39581509	39582011
chr15_39583745_39584247	chr15	39583745	39584247
chr15_39586261_39586763	chr15	39586261	39586763
chr15_39587143_39587645	chr15	39587143	39587645
chr15_39588411_39588913	chr15	39588411	39588913
chr15_39589603_39590105	chr15	39589603	39590105
chr15_39591139_39591641	chr15	39591139	39591641
chr15_39592407_39592909	chr15	39592407	39592909
chr15_39593300_39593802	chr15	39593300	39593802
chr15_39595689_39596191	chr15	39595689	39596191
chr15_39597735_39598237	chr15	39597735	39598237
chr15_40329429_40329931	chr15	40329429	40329931
chr15_40330269_40330771	chr15	40330269	40330771
chr15_40339222_40339724	chr15	40339222	40339724
chr15_40350848_40351350	chr15	40350848	40351350
chr15_40357705_40358207	chr15	40357705	40358207
chr15_40593750_40594252	chr15	40593750	40594252
chr15_40953312_40953814	chr15	40953312	40953814
chr15_41283893_41284395	chr15	41283893	41284395
chr15_41332131_41332633	chr15	41332131	41332633
chr15_41402150_41402652	chr15	41402150	41402652
chr15_41486400_41486902	chr15	41486400	41486902
chr15_41487663_41488165	chr15	41487663	41488165
chr15_41827764_41828266	chr15	41827764	41828266
chr15_41850870_41851372	chr15	41850870	41851372
chr15_41852019_41852521	chr15	41852019	41852521
chr15_41852881_41853383	chr15	41852881	41853383
chr15_42207871_42208373	chr15	42207871	42208373
chr15_43185481_43185983	chr15	43185481	43185983
chr15_43330222_43330724	chr15	43330222	43330724
chr15_43370896_43371398	chr15	43370896	43371398
chr15_43776070_43776572	chr15	43776070	43776572
chr15_43792208_43792710	chr15	43792208	43792710
chr15_43798983_43799485	chr15	43798983	43799485
chr15_43800186_43800688	chr15	43800186	43800688
chr15_44536503_44537005	chr15	44536503	44537005
chr15_44565723_44566225	chr15	44565723	44566225
chr15_44567193_44567695	chr15	44567193	44567695
chr15_44570275_44570777	chr15	44570275	44570777
chr15_45198533_45199035	chr15	45198533	45199035
chr15_45200472_45200974	chr15	45200472	45200974
chr15_45279232_45279734	chr15	45279232	45279734
chr15_45587142_45587644	chr15	45587142	45587644
chr15_45634624_45635126	chr15	45634624	45635126
chr15_49620852_49621354	chr15	49620852	49621354
chr15_50355274_50355776	chr15	50355274	50355776
chr15_50765350_50765852	chr15	50765350	50765852
chr15_51829474_51829976	chr15	51829474	51829976
chr15_52018920_52019422	chr15	52018920	52019422
chr15_52546239_52546741	chr15	52546239	52546741
chr15_57591446_57591948	chr15	57591446	57591948
chr15_58933553_58934055	chr15	58933553	58934055
chr15_59372566_59373068	chr15	59372566	59373068
chr15_60340648_60341150	chr15	60340648	60341150
chr15_60342394_60342896	chr15	60342394	60342896
chr15_60343337_60343839	chr15	60343337	60343839
chr15_60344890_60345392	chr15	60344890	60345392
chr15_60363936_60364438	chr15	60363936	60364438
chr15_60376566_60377068	chr15	60376566	60377068
chr15_60382887_60383389	chr15	60382887	60383389
chr15_60393996_60394498	chr15	60393996	60394498
chr15_60396474_60396976	chr15	60396474	60396976
chr15_60397352_60397854	chr15	60397352	60397854
chr15_60478799_60479301	chr15	60478799	60479301
chr15_62390079_62390581	chr15	62390079	62390581
chr15_63048483_63048985	chr15	63048483	63048985
chr15_63597336_63597838	chr15	63597336	63597838
chr15_63600211_63600713	chr15	63600211	63600713
chr15_64095824_64096326	chr15	64095824	64096326
chr15_64153360_64153862	chr15	64153360	64153862
chr15_65029295_65029797	chr15	65029295	65029797
chr15_65184897_65185399	chr15	65184897	65185399
chr15_65286479_65286981	chr15	65286479	65286981
chr15_65296247_65296749	chr15	65296247	65296749
chr15_65304989_65305491	chr15	65304989	65305491
chr15_65530351_65530853	chr15	65530351	65530853
chr15_65610813_65611315	chr15	65610813	65611315
chr15_65650682_65651184	chr15	65650682	65651184
chr15_65869104_65869606	chr15	65869104	65869606
chr15_66293287_66293789	chr15	66293287	66293789
chr15_66356338_66356840	chr15	66356338	66356840
chr15_66386568_66387070	chr15	66386568	66387070
chr15_66497564_66498066	chr15	66497564	66498066
chr15_66504514_66505016	chr15	66504514	66505016
chr15_66700679_66701181	chr15	66700679	66701181
chr15_66701417_66701919	chr15	66701417	66701919
chr15_67521054_67521556	chr15	67521054	67521556
chr15_68192774_68193276	chr15	68192774	68193276
chr15_68196961_68197463	chr15	68196961	68197463
chr15_68301894_68302396	chr15	68301894	68302396
chr15_69414606_69415108	chr15	69414606	69415108
chr15_69452812_69453314	chr15	69452812	69453314
chr15_72197333_72197835	chr15	72197333	72197835
chr15_72198952_72199454	chr15	72198952	72199454
chr15_72200424_72200926	chr15	72200424	72200926
chr15_72201554_72202056	chr15	72201554	72202056
chr15_72222260_72222762	chr15	72222260	72222762
chr15_72230646_72231148	chr15	72230646	72231148
chr15_72231491_72231993	chr15	72231491	72231993
chr15_72473970_72474472	chr15	72473970	72474472
chr15_72783671_72784173	chr15	72783671	72784173
chr15_74403470_74403972	chr15	74403470	74403972
chr15_74406512_74407014	chr15	74406512	74407014
chr15_74407438_74407940	chr15	74407438	74407940
chr15_74842650_74843152	chr15	74842650	74843152
chr15_74897020_74897522	chr15	74897020	74897522
chr15_75023465_75023967	chr15	75023465	75023967
chr15_75215175_75215677	chr15	75215175	75215677
chr15_75216025_75216527	chr15	75216025	75216527
chr15_75368121_75368623	chr15	75368121	75368623
chr15_76931128_76931630	chr15	76931128	76931630
chr15_77032935_77033437	chr15	77032935	77033437
chr15_77034035_77034537	chr15	77034035	77034537
chr15_77034774_77035276	chr15	77034774	77035276
chr15_77035842_77036344	chr15	77035842	77036344
chr15_78860420_78860922	chr15	78860420	78860922
chr15_78872905_78873407	chr15	78872905	78873407
chr15_79744390_79744892	chr15	79744390	79744892
chr15_79923660_79924162	chr15	79923660	79924162
chr15_80900236_80900738	chr15	80900236	80900738
chr15_81000491_81000993	chr15	81000491	81000993
chr15_83379125_83379627	chr15	83379125	83379627
chr15_88639006_88639508	chr15	88639006	88639508
chr15_89334884_89335386	chr15	89334884	89335386
chr15_89631518_89632020	chr15	89631518	89632020
chr15_89633208_89633710	chr15	89633208	89633710
chr15_90034390_90034892	chr15	90034390	90034892
chr15_90035201_90035703	chr15	90035201	90035703
chr15_90084674_90085176	chr15	90084674	90085176
chr15_90211662_90212164	chr15	90211662	90212164
chr15_90224719_90225221	chr15	90224719	90225221
chr15_90228147_90228649	chr15	90228147	90228649
chr15_90229029_90229531	chr15	90229029	90229531
chr15_90230743_90231245	chr15	90230743	90231245
chr15_90265336_90265838	chr15	90265336	90265838
chr15_90931828_90932330	chr15	90931828	90932330
chr15_90934794_90935296	chr15	90934794	90935296
chr15_90954741_90955243	chr15	90954741	90955243
chr15_90994471_90994973	chr15	90994471	90994973
chr15_92609194_92609696	chr15	92609194	92609696
chr15_92882044_92882546	chr15	92882044	92882546
chr15_92900077_92900579	chr15	92900077	92900579
chr15_92904116_92904618	chr15	92904116	92904618
chr15_96333730_96334232	chr15	96333730	96334232
chr15_96352090_96352592	chr15	96352090	96352592
chr15_99251323_99251825	chr15	99251323	99251825
chr15_100849428_100849930	chr15	100849428	100849930
chr15_100879658_100880160	chr15	100879658	100880160
chr15_100919625_100920127	chr15	100919625	100920127
chr15_101294899_101295401	chr15	101294899	101295401
chr15_101652510_101653012	chr15	101652510	101653012
chr15_101724036_101724538	chr15	101724036	101724538
chr16_39139_39641	chr16	39139	39641
chr16_53720_54222	chr16	53720	54222
chr16_181804_182306	chr16	181804	182306
chr16_579890_580392	chr16	579890	580392
chr16_584143_584645	chr16	584143	584645
chr16_586680_587182	chr16	586680	587182
chr16_630336_630838	chr16	630336	630838
chr16_632116_632618	chr16	632116	632618
chr16_636458_636960	chr16	636458	636960
chr16_647005_647507	chr16	647005	647507
chr16_648664_649166	chr16	648664	649166
chr16_661586_662088	chr16	661586	662088
chr16_667217_667719	chr16	667217	667719
chr16_674913_675415	chr16	674913	675415
chr16_680015_680517	chr16	680015	680517
chr16_682511_683013	chr16	682511	683013
chr16_684946_685448	chr16	684946	685448
chr16_689961_690463	chr16	689961	690463
chr16_693097_693599	chr16	693097	693599
chr16_695026_695528	chr16	695026	695528
chr16_699691_700193	chr16	699691	700193
chr16_701843_702345	chr16	701843	702345
chr16_703000_703502	chr16	703000	703502
chr16_704323_704825	chr16	704323	704825
chr16_717356_717858	chr16	717356	717858
chr16_723581_724083	chr16	723581	724083
chr16_724245_724747	chr16	724245	724747
chr16_725278_725780	chr16	725278	725780
chr16_726177_726679	chr16	726177	726679
chr16_729811_730313	chr16	729811	730313
chr16_774234_774736	chr16	774234	774736
chr16_783379_783881	chr16	783379	783881
chr16_795649_796151	chr16	795649	796151
chr16_796911_797413	chr16	796911	797413
chr16_797829_798331	chr16	797829	798331
chr16_798978_799480	chr16	798978	799480
chr16_799870_800372	chr16	799870	800372
chr16_801034_801536	chr16	801034	801536
chr16_802485_802987	chr16	802485	802987
chr16_971080_971582	chr16	971080	971582
chr16_1174884_1175386	chr16	1174884	1175386
chr16_1326979_1327481	chr16	1326979	1327481
chr16_1510969_1511471	chr16	1510969	1511471
chr16_1511779_1512281	chr16	1511779	1512281
chr16_1678539_1679041	chr16	1678539	1679041
chr16_1705601_1706103	chr16	1705601	1706103
chr16_1767613_1768115	chr16	1767613	1768115
chr16_1769762_1770264	chr16	1769762	1770264
chr16_1770361_1770863	chr16	1770361	1770863
chr16_1777867_1778369	chr16	1777867	1778369
chr16_1779650_1780152	chr16	1779650	1780152
chr16_1780997_1781499	chr16	1780997	1781499
chr16_1959672_1960174	chr16	1959672	1960174
chr16_1960789_1961291	chr16	1960789	1961291
chr16_1961459_1961961	chr16	1961459	1961961
chr16_1962475_1962977	chr16	1962475	1962977
chr16_1964105_1964607	chr16	1964105	1964607
chr16_1979686_1980188	chr16	1979686	1980188
chr16_1980822_1981324	chr16	1980822	1981324
chr16_2038722_2039224	chr16	2038722	2039224
chr16_2087793_2088295	chr16	2087793	2088295
chr16_2090256_2090758	chr16	2090256	2090758
chr16_2149556_2150058	chr16	2149556	2150058
chr16_2150114_2150616	chr16	2150114	2150616
chr16_2150692_2151194	chr16	2150692	2151194
chr16_2151617_2152119	chr16	2151617	2152119
chr16_2153248_2153750	chr16	2153248	2153750
chr16_2154990_2155492	chr16	2154990	2155492
chr16_2211915_2212417	chr16	2211915	2212417
chr16_2234512_2235014	chr16	2234512	2235014
chr16_2236077_2236579	chr16	2236077	2236579
chr16_2236992_2237494	chr16	2236992	2237494
chr16_2238404_2238906	chr16	2238404	2238906
chr16_2251626_2252128	chr16	2251626	2252128
chr16_2267770_2268272	chr16	2267770	2268272
chr16_2457280_2457782	chr16	2457280	2457782
chr16_2459312_2459814	chr16	2459312	2459814
chr16_2472813_2473315	chr16	2472813	2473315
chr16_2532255_2532757	chr16	2532255	2532757
chr16_2603375_2603877	chr16	2603375	2603877
chr16_2659651_2660153	chr16	2659651	2660153
chr16_2770179_2770681	chr16	2770179	2770681
chr16_2905050_2905552	chr16	2905050	2905552
chr16_2968612_2969114	chr16	2968612	2969114
chr16_2971191_2971693	chr16	2971191	2971693
chr16_2973052_2973554	chr16	2973052	2973554
chr16_2973998_2974500	chr16	2973998	2974500
chr16_2980447_2980949	chr16	2980447	2980949
chr16_3021060_3021562	chr16	3021060	3021562
chr16_3023472_3023974	chr16	3023472	3023974
chr16_3025206_3025708	chr16	3025206	3025708
chr16_3026207_3026709	chr16	3026207	3026709
chr16_3026865_3027367	chr16	3026865	3027367
chr16_3150505_3151007	chr16	3150505	3151007
chr16_3152619_3153121	chr16	3152619	3153121
chr16_3157203_3157705	chr16	3157203	3157705
chr16_3158613_3159115	chr16	3158613	3159115
chr16_3171915_3172417	chr16	3171915	3172417
chr16_3175471_3175973	chr16	3175471	3175973
chr16_3180331_3180833	chr16	3180331	3180833
chr16_3182518_3183020	chr16	3182518	3183020
chr16_3183993_3184495	chr16	3183993	3184495
chr16_3189391_3189893	chr16	3189391	3189893
chr16_3191508_3192010	chr16	3191508	3192010
chr16_3193720_3194222	chr16	3193720	3194222
chr16_3234765_3235267	chr16	3234765	3235267
chr16_3490909_3491411	chr16	3490909	3491411
chr16_3611226_3611728	chr16	3611226	3611728
chr16_3655405_3655907	chr16	3655405	3655907
chr16_3662216_3662718	chr16	3662216	3662718
chr16_3664289_3664791	chr16	3664289	3664791
chr16_3717435_3717937	chr16	3717435	3717937
chr16_4183331_4183833	chr16	4183331	4183833
chr16_4271176_4271678	chr16	4271176	4271678
chr16_4698442_4698944	chr16	4698442	4698944
chr16_4799767_4800269	chr16	4799767	4800269
chr16_4801469_4801971	chr16	4801469	4801971
chr16_4802695_4803197	chr16	4802695	4803197
chr16_4895112_4895614	chr16	4895112	4895614
chr16_8863790_8864292	chr16	8863790	8864292
chr16_9091415_9091917	chr16	9091415	9091917
chr16_10385891_10386393	chr16	10385891	10386393
chr16_10743719_10744221	chr16	10743719	10744221
chr16_14285758_14286260	chr16	14285758	14286260
chr16_18790097_18790599	chr16	18790097	18790599
chr16_18801248_18801750	chr16	18801248	18801750
chr16_19067685_19068187	chr16	19067685	19068187
chr16_19521822_19522324	chr16	19521822	19522324
chr16_19555315_19555817	chr16	19555315	19555817
chr16_19707657_19708159	chr16	19707657	19708159
chr16_22298324_22298826	chr16	22298324	22298826
chr16_23687811_23688313	chr16	23687811	23688313
chr16_23689448_23689950	chr16	23689448	23689950
chr16_23690837_23691339	chr16	23690837	23691339
chr16_23704778_23705280	chr16	23704778	23705280
chr16_25258090_25258592	chr16	25258090	25258592
chr16_28089268_28089770	chr16	28089268	28089770
chr16_28553871_28554373	chr16	28553871	28554373
chr16_29613402_29613904	chr16	29613402	29613904
chr16_29804772_29805274	chr16	29804772	29805274
chr16_29807773_29808275	chr16	29807773	29808275
chr16_29809315_29809817	chr16	29809315	29809817
chr16_29815944_29816446	chr16	29815944	29816446
chr16_29911770_29912272	chr16	29911770	29912272
chr16_29973663_29974165	chr16	29973663	29974165
chr16_29995162_29995664	chr16	29995162	29995664
chr16_29995997_29996499	chr16	29995997	29996499
chr16_30003623_30004125	chr16	30003623	30004125
chr16_30004848_30005350	chr16	30004848	30005350
chr16_30005844_30006346	chr16	30005844	30006346
chr16_30006527_30007029	chr16	30006527	30007029
chr16_30065720_30066222	chr16	30065720	30066222
chr16_30113038_30113540	chr16	30113038	30113540
chr16_30186919_30187421	chr16	30186919	30187421
chr16_30354859_30355361	chr16	30354859	30355361
chr16_30355627_30356129	chr16	30355627	30356129
chr16_30526798_30527300	chr16	30526798	30527300
chr16_30698371_30698873	chr16	30698371	30698873
chr16_30775520_30776022	chr16	30775520	30776022
chr16_30948698_30949200	chr16	30948698	30949200
chr16_30949689_30950191	chr16	30949689	30950191
chr16_30966005_30966507	chr16	30966005	30966507
chr16_31084541_31085043	chr16	31084541	31085043
chr16_31117565_31118067	chr16	31117565	31118067
chr16_31180079_31180581	chr16	31180079	31180581
chr16_31199337_31199839	chr16	31199337	31199839
chr16_31201709_31202211	chr16	31201709	31202211
chr16_31488964_31489466	chr16	31488964	31489466
chr16_31711361_31711863	chr16	31711361	31711863
chr16_31713142_31713644	chr16	31713142	31713644
chr16_48365621_48366123	chr16	48365621	48366123
chr16_48461890_48462392	chr16	48461890	48462392
chr16_50259885_50260387	chr16	50259885	50260387
chr16_50310441_50310943	chr16	50310441	50310943
chr16_54929758_54930260	chr16	54929758	54930260
chr16_56608214_56608716	chr16	56608214	56608716
chr16_56946926_56947428	chr16	56946926	56947428
chr16_57300050_57300552	chr16	57300050	57300552
chr16_57447031_57447533	chr16	57447031	57447533
chr16_57619981_57620483	chr16	57619981	57620483
chr16_58515159_58515661	chr16	58515159	58515661
chr16_58516088_58516590	chr16	58516088	58516590
chr16_67028646_67029148	chr16	67028646	67029148
chr16_67109418_67109920	chr16	67109418	67109920
chr16_67149038_67149540	chr16	67149038	67149540
chr16_67178107_67178609	chr16	67178107	67178609
chr16_67199030_67199532	chr16	67199030	67199532
chr16_67207502_67208004	chr16	67207502	67208004
chr16_67208548_67209050	chr16	67208548	67209050
chr16_67210513_67211015	chr16	67210513	67211015
chr16_67230387_67230889	chr16	67230387	67230889
chr16_67246654_67247156	chr16	67246654	67247156
chr16_67270775_67271277	chr16	67270775	67271277
chr16_67872780_67873282	chr16	67872780	67873282
chr16_67935153_67935655	chr16	67935153	67935655
chr16_67935658_67936160	chr16	67935658	67936160
chr16_68230126_68230628	chr16	68230126	68230628
chr16_68237730_68238232	chr16	68237730	68238232
chr16_69109602_69110104	chr16	69109602	69110104
chr16_69131869_69132371	chr16	69131869	69132371
chr16_69319643_69320145	chr16	69319643	69320145
chr16_69329373_69329875	chr16	69329373	69329875
chr16_69330256_69330758	chr16	69330256	69330758
chr16_69726217_69726719	chr16	69726217	69726719
chr16_70251616_70252118	chr16	70251616	70252118
chr16_70289137_70289639	chr16	70289137	70289639
chr16_70346714_70347216	chr16	70346714	70347216
chr16_70380606_70381108	chr16	70380606	70381108
chr16_70576926_70577428	chr16	70576926	70577428
chr16_70778845_70779347	chr16	70778845	70779347
chr16_70800959_70801461	chr16	70800959	70801461
chr16_74307386_74307888	chr16	74307386	74307888
chr16_81713475_81713977	chr16	81713475	81713977
chr16_83953180_83953682	chr16	83953180	83953682
chr16_83965452_83965954	chr16	83965452	83965954
chr16_84786622_84787124	chr16	84786622	84787124
chr16_85704932_85705434	chr16	85704932	85705434
chr16_85706434_85706936	chr16	85706434	85706936
chr16_87317205_87317707	chr16	87317205	87317707
chr16_87383763_87384265	chr16	87383763	87384265
chr16_87691088_87691590	chr16	87691088	87691590
chr16_87692114_87692616	chr16	87692114	87692616
chr16_87693779_87694281	chr16	87693779	87694281
chr16_87824217_87824719	chr16	87824217	87824719
chr16_87826623_87827125	chr16	87826623	87827125
chr16_87831741_87832243	chr16	87831741	87832243
chr16_87848185_87848687	chr16	87848185	87848687
chr16_87869190_87869692	chr16	87869190	87869692
chr16_88486376_88486878	chr16	88486376	88486878
chr16_88512656_88513158	chr16	88512656	88513158
chr16_88521947_88522449	chr16	88521947	88522449
chr16_88527056_88527558	chr16	88527056	88527558
chr16_88528097_88528599	chr16	88528097	88528599
chr16_88531883_88532385	chr16	88531883	88532385
chr16_88534832_88535334	chr16	88534832	88535334
chr16_88537166_88537668	chr16	88537166	88537668
chr16_88539286_88539788	chr16	88539286	88539788
chr16_88663218_88663720	chr16	88663218	88663720
chr16_88805685_88806187	chr16	88805685	88806187
chr16_88806742_88807244	chr16	88806742	88807244
chr16_88807767_88808269	chr16	88807767	88808269
chr16_88809838_88810340	chr16	88809838	88810340
chr16_88811270_88811772	chr16	88811270	88811772
chr16_88813045_88813547	chr16	88813045	88813547
chr16_89154509_89155011	chr16	89154509	89155011
chr16_89155188_89155690	chr16	89155188	89155690
chr16_89156776_89157278	chr16	89156776	89157278
chr16_89560572_89561074	chr16	89560572	89561074
chr16_89561313_89561815	chr16	89561313	89561815
chr16_89563811_89564313	chr16	89563811	89564313
chr16_89565221_89565723	chr16	89565221	89565723
chr16_89642585_89643087	chr16	89642585	89643087
chr16_89690549_89691051	chr16	89690549	89691051
chr16_89693880_89694382	chr16	89693880	89694382
chr16_89696330_89696832	chr16	89696330	89696832
chr16_89720176_89720678	chr16	89720176	89720678
chr16_89720926_89721428	chr16	89720926	89721428
chr16_89722798_89723300	chr16	89722798	89723300
chr16_89732567_89733069	chr16	89732567	89733069
chr16_89737928_89738430	chr16	89737928	89738430
chr16_89741301_89741803	chr16	89741301	89741803
chr16_89839574_89840076	chr16	89839574	89840076
chr16_89869867_89870369	chr16	89869867	89870369
chr16_89871258_89871760	chr16	89871258	89871760
chr16_89872497_89872999	chr16	89872497	89872999
chr16_89904929_89905431	chr16	89904929	89905431
chr16_89913983_89914485	chr16	89913983	89914485
chr16_89918673_89919175	chr16	89918673	89919175
chr16_90046023_90046525	chr16	90046023	90046525
chr17_1460229_1460731	chr17	1460229	1460731
chr17_1461143_1461645	chr17	1461143	1461645
chr17_1471823_1472325	chr17	1471823	1472325
chr17_1516649_1517151	chr17	1516649	1517151
chr17_1829535_1830037	chr17	1829535	1830037
chr17_2041885_2042387	chr17	2041885	2042387
chr17_2399985_2400487	chr17	2399985	2400487
chr17_2685642_2686144	chr17	2685642	2686144
chr17_2688895_2689397	chr17	2688895	2689397
chr17_2690040_2690542	chr17	2690040	2690542
chr17_3656692_3657194	chr17	3656692	3657194
chr17_3659104_3659606	chr17	3659104	3659606
chr17_3660230_3660732	chr17	3660230	3660732
chr17_3667500_3668002	chr17	3667500	3668002
chr17_3668143_3668645	chr17	3668143	3668645
chr17_3845933_3846435	chr17	3845933	3846435
chr17_3891940_3892442	chr17	3891940	3892442
chr17_4143629_4144131	chr17	4143629	4144131
chr17_4535496_4535998	chr17	4535496	4535998
chr17_4540125_4540627	chr17	4540125	4540627
chr17_4542259_4542761	chr17	4542259	4542761
chr17_4542939_4543441	chr17	4542939	4543441
chr17_4543692_4544194	chr17	4543692	4544194
chr17_4544845_4545347	chr17	4544845	4545347
chr17_4547959_4548461	chr17	4547959	4548461
chr17_4899308_4899810	chr17	4899308	4899810
chr17_4944795_4945297	chr17	4944795	4945297
chr17_4947670_4948172	chr17	4947670	4948172
chr17_4949962_4950464	chr17	4949962	4950464
chr17_4967447_4967949	chr17	4967447	4967949
chr17_5485878_5486380	chr17	5485878	5486380
chr17_6640808_6641310	chr17	6640808	6641310
chr17_7046430_7046932	chr17	7046430	7046932
chr17_7219902_7220404	chr17	7219902	7220404
chr17_7220956_7221458	chr17	7220956	7221458
chr17_7222696_7223198	chr17	7222696	7223198
chr17_7223995_7224497	chr17	7223995	7224497
chr17_7234233_7234735	chr17	7234233	7234735
chr17_7252281_7252783	chr17	7252281	7252783
chr17_7260296_7260798	chr17	7260296	7260798
chr17_7260945_7261447	chr17	7260945	7261447
chr17_7262171_7262673	chr17	7262171	7262673
chr17_7307978_7308480	chr17	7307978	7308480
chr17_7313325_7313827	chr17	7313325	7313827
chr17_7314765_7315267	chr17	7314765	7315267
chr17_7346876_7347378	chr17	7346876	7347378
chr17_7347719_7348221	chr17	7347719	7348221
chr17_7348684_7349186	chr17	7348684	7349186
chr17_7573045_7573547	chr17	7573045	7573547
chr17_7576298_7576800	chr17	7576298	7576800
chr17_7579484_7579986	chr17	7579484	7579986
chr17_7687280_7687782	chr17	7687280	7687782
chr17_7844308_7844810	chr17	7844308	7844810
chr17_7852786_7853288	chr17	7852786	7853288
chr17_7855046_7855548	chr17	7855046	7855548
chr17_7856210_7856712	chr17	7856210	7856712
chr17_7856885_7857387	chr17	7856885	7857387
chr17_7857960_7858462	chr17	7857960	7858462
chr17_7931585_7932087	chr17	7931585	7932087
chr17_8119083_8119585	chr17	8119083	8119585
chr17_8120381_8120883	chr17	8120381	8120883
chr17_8125444_8125946	chr17	8125444	8125946
chr17_8139007_8139509	chr17	8139007	8139509
chr17_8173242_8173744	chr17	8173242	8173744
chr17_8186719_8187221	chr17	8186719	8187221
chr17_8187439_8187941	chr17	8187439	8187941
chr17_8205054_8205556	chr17	8205054	8205556
chr17_8210134_8210636	chr17	8210134	8210636
chr17_8220647_8221149	chr17	8220647	8221149
chr17_8221844_8222346	chr17	8221844	8222346
chr17_8226406_8226908	chr17	8226406	8226908
chr17_8376230_8376732	chr17	8376230	8376732
chr17_8435721_8436223	chr17	8435721	8436223
chr17_9792151_9792653	chr17	9792151	9792653
chr17_11997337_11997839	chr17	11997337	11997839
chr17_13017675_13018177	chr17	13017675	13018177
chr17_14016057_14016559	chr17	14016057	14016559
chr17_14069238_14069740	chr17	14069238	14069740
chr17_15651018_15651520	chr17	15651018	15651520
chr17_15683956_15684458	chr17	15683956	15684458
chr17_15946564_15947066	chr17	15946564	15947066
chr17_15951383_15951885	chr17	15951383	15951885
chr17_15968098_15968600	chr17	15968098	15968600
chr17_15999197_15999699	chr17	15999197	15999699
chr17_15999815_16000317	chr17	15999815	16000317
chr17_16044396_16044898	chr17	16044396	16044898
chr17_16216981_16217483	chr17	16216981	16217483
chr17_16380928_16381430	chr17	16380928	16381430
chr17_16439389_16439891	chr17	16439389	16439891
chr17_16441411_16441913	chr17	16441411	16441913
chr17_16443477_16443979	chr17	16443477	16443979
chr17_16444386_16444888	chr17	16444386	16444888
chr17_16445413_16445915	chr17	16445413	16445915
chr17_16447011_16447513	chr17	16447011	16447513
chr17_16448832_16449334	chr17	16448832	16449334
chr17_16450664_16451166	chr17	16450664	16451166
chr17_16456496_16456998	chr17	16456496	16456998
chr17_16653329_16653831	chr17	16653329	16653831
chr17_17146889_17147391	chr17	17146889	17147391
chr17_17243872_17244374	chr17	17243872	17244374
chr17_17280728_17281230	chr17	17280728	17281230
chr17_17494877_17495379	chr17	17494877	17495379
chr17_17496112_17496614	chr17	17496112	17496614
chr17_17590999_17591501	chr17	17590999	17591501
chr17_17709768_17710270	chr17	17709768	17710270
chr17_17737997_17738499	chr17	17737997	17738499
chr17_17740850_17741352	chr17	17740850	17741352
chr17_17752479_17752981	chr17	17752479	17752981
chr17_17806987_17807489	chr17	17806987	17807489
chr17_17808943_17809445	chr17	17808943	17809445
chr17_17809546_17810048	chr17	17809546	17810048
chr17_17810522_17811024	chr17	17810522	17811024
chr17_17813128_17813630	chr17	17813128	17813630
chr17_17814295_17814797	chr17	17814295	17814797
chr17_17815585_17816087	chr17	17815585	17816087
chr17_17817158_17817660	chr17	17817158	17817660
chr17_17836234_17836736	chr17	17836234	17836736
chr17_18107998_18108500	chr17	18107998	18108500
chr17_18109012_18109514	chr17	18109012	18109514
chr17_18184064_18184566	chr17	18184064	18184566
chr17_18965626_18966128	chr17	18965626	18966128
chr17_18966758_18967260	chr17	18966758	18967260
chr17_18967924_18968426	chr17	18967924	18968426
chr17_18970931_18971433	chr17	18970931	18971433
chr17_18971807_18972309	chr17	18971807	18972309
chr17_18978642_18979144	chr17	18978642	18979144
chr17_18981948_18982450	chr17	18981948	18982450
chr17_19000859_19001361	chr17	19000859	19001361
chr17_19063487_19063989	chr17	19063487	19063989
chr17_19111958_19112460	chr17	19111958	19112460
chr17_19187870_19188372	chr17	19187870	19188372
chr17_19337052_19337554	chr17	19337052	19337554
chr17_19341424_19341926	chr17	19341424	19341926
chr17_19342763_19343265	chr17	19342763	19343265
chr17_19343615_19344117	chr17	19343615	19344117
chr17_19344398_19344900	chr17	19344398	19344900
chr17_19346101_19346603	chr17	19346101	19346603
chr17_19507776_19508278	chr17	19507776	19508278
chr17_19648340_19648842	chr17	19648340	19648842
chr17_19681469_19681971	chr17	19681469	19681971
chr17_19685138_19685640	chr17	19685138	19685640
chr17_19731525_19732027	chr17	19731525	19732027
chr17_19733648_19734150	chr17	19733648	19734150
chr17_19740472_19740974	chr17	19740472	19740974
chr17_19747223_19747725	chr17	19747223	19747725
chr17_19753037_19753539	chr17	19753037	19753539
chr17_19977967_19978469	chr17	19977967	19978469
chr17_20997081_20997583	chr17	20997081	20997583
chr17_21002707_21003209	chr17	21002707	21003209
chr17_21126780_21127282	chr17	21126780	21127282
chr17_21227465_21227967	chr17	21227465	21227967
chr17_21230381_21230883	chr17	21230381	21230883
chr17_21232497_21232999	chr17	21232497	21232999
chr17_21315238_21315740	chr17	21315238	21315740
chr17_22521177_22521679	chr17	22521177	22521679
chr17_27294111_27294613	chr17	27294111	27294613
chr17_27319688_27320190	chr17	27319688	27320190
chr17_27892954_27893456	chr17	27892954	27893456
chr17_28330531_28331033	chr17	28330531	28331033
chr17_28344117_28344619	chr17	28344117	28344619
chr17_28345395_28345897	chr17	28345395	28345897
chr17_28357099_28357601	chr17	28357099	28357601
chr17_28369763_28370265	chr17	28369763	28370265
chr17_28598990_28599492	chr17	28598990	28599492
chr17_28644538_28645040	chr17	28644538	28645040
chr17_28698258_28698760	chr17	28698258	28698760
chr17_28719956_28720458	chr17	28719956	28720458
chr17_28722006_28722508	chr17	28722006	28722508
chr17_28725239_28725741	chr17	28725239	28725741
chr17_28728518_28729020	chr17	28728518	28729020
chr17_28745386_28745888	chr17	28745386	28745888
chr17_28746974_28747476	chr17	28746974	28747476
chr17_28748456_28748958	chr17	28748456	28748958
chr17_28749399_28749901	chr17	28749399	28749901
chr17_28750798_28751300	chr17	28750798	28751300
chr17_28751529_28752031	chr17	28751529	28752031
chr17_28752312_28752814	chr17	28752312	28752814
chr17_28752907_28753409	chr17	28752907	28753409
chr17_28897145_28897647	chr17	28897145	28897647
chr17_28946855_28947357	chr17	28946855	28947357
chr17_28950735_28951237	chr17	28950735	28951237
chr17_28955440_28955942	chr17	28955440	28955942
chr17_28956736_28957238	chr17	28956736	28957238
chr17_28957804_28958306	chr17	28957804	28958306
chr17_28960144_28960646	chr17	28960144	28960646
chr17_28963669_28964171	chr17	28963669	28964171
chr17_28965165_28965667	chr17	28965165	28965667
chr17_28968662_28969164	chr17	28968662	28969164
chr17_29043068_29043570	chr17	29043068	29043570
chr17_29065602_29066104	chr17	29065602	29066104
chr17_29067448_29067950	chr17	29067448	29067950
chr17_29070241_29070743	chr17	29070241	29070743
chr17_29073978_29074480	chr17	29073978	29074480
chr17_29082667_29083169	chr17	29082667	29083169
chr17_29090242_29090744	chr17	29090242	29090744
chr17_29093403_29093905	chr17	29093403	29093905
chr17_29096558_29097060	chr17	29096558	29097060
chr17_29098045_29098547	chr17	29098045	29098547
chr17_29099462_29099964	chr17	29099462	29099964
chr17_29101964_29102466	chr17	29101964	29102466
chr17_29103311_29103813	chr17	29103311	29103813
chr17_29105354_29105856	chr17	29105354	29105856
chr17_29106336_29106838	chr17	29106336	29106838
chr17_29106924_29107426	chr17	29106924	29107426
chr17_29109549_29110051	chr17	29109549	29110051
chr17_29111611_29112113	chr17	29111611	29112113
chr17_29112897_29113399	chr17	29112897	29113399
chr17_29113583_29114085	chr17	29113583	29114085
chr17_29115226_29115728	chr17	29115226	29115728
chr17_29116740_29117242	chr17	29116740	29117242
chr17_29125426_29125928	chr17	29125426	29125928
chr17_29131137_29131639	chr17	29131137	29131639
chr17_29135826_29136328	chr17	29135826	29136328
chr17_29139359_29139861	chr17	29139359	29139861
chr17_29141404_29141906	chr17	29141404	29141906
chr17_29142417_29142919	chr17	29142417	29142919
chr17_29143881_29144383	chr17	29143881	29144383
chr17_29145224_29145726	chr17	29145224	29145726
chr17_29145729_29146231	chr17	29145729	29146231
chr17_29147408_29147910	chr17	29147408	29147910
chr17_29148821_29149323	chr17	29148821	29149323
chr17_29150099_29150601	chr17	29150099	29150601
chr17_29151544_29152046	chr17	29151544	29152046
chr17_29155010_29155512	chr17	29155010	29155512
chr17_29179331_29179833	chr17	29179331	29179833
chr17_29293869_29294371	chr17	29293869	29294371
chr17_29390100_29390602	chr17	29390100	29390602
chr17_29567047_29567549	chr17	29567047	29567549
chr17_29568968_29569470	chr17	29568968	29569470
chr17_29574212_29574714	chr17	29574212	29574714
chr17_29576583_29577085	chr17	29576583	29577085
chr17_30787672_30788174	chr17	30787672	30788174
chr17_30790763_30791265	chr17	30790763	30791265
chr17_30970881_30971383	chr17	30970881	30971383
chr17_31549872_31550374	chr17	31549872	31550374
chr17_35088707_35089209	chr17	35088707	35089209
chr17_35129092_35129594	chr17	35129092	35129594
chr17_35242867_35243369	chr17	35242867	35243369
chr17_38847318_38847820	chr17	38847318	38847820
chr17_38867531_38868033	chr17	38867531	38868033
chr17_38869237_38869739	chr17	38869237	38869739
chr17_38869987_38870489	chr17	38869987	38870489
chr17_39153835_39154337	chr17	39153835	39154337
chr17_39461358_39461860	chr17	39461358	39461860
chr17_39673403_39673905	chr17	39673403	39673905
chr17_39676868_39677370	chr17	39676868	39677370
chr17_39678365_39678867	chr17	39678365	39678867
chr17_39679600_39680102	chr17	39679600	39680102
chr17_39687556_39688058	chr17	39687556	39688058
chr17_39688647_39689149	chr17	39688647	39689149
chr17_39696587_39697089	chr17	39696587	39697089
chr17_39700554_39701056	chr17	39700554	39701056
chr17_39702950_39703452	chr17	39702950	39703452
chr17_39703900_39704402	chr17	39703900	39704402
chr17_39705473_39705975	chr17	39705473	39705975
chr17_39706896_39707398	chr17	39706896	39707398
chr17_39708184_39708686	chr17	39708184	39708686
chr17_39709721_39710223	chr17	39709721	39710223
chr17_39711877_39712379	chr17	39711877	39712379
chr17_39713846_39714348	chr17	39713846	39714348
chr17_39715991_39716493	chr17	39715991	39716493
chr17_39720329_39720831	chr17	39720329	39720831
chr17_39721999_39722501	chr17	39721999	39722501
chr17_39724207_39724709	chr17	39724207	39724709
chr17_39728837_39729339	chr17	39728837	39729339
chr17_39731989_39732491	chr17	39731989	39732491
chr17_39733656_39734158	chr17	39733656	39734158
chr17_39735756_39736258	chr17	39735756	39736258
chr17_39736712_39737214	chr17	39736712	39737214
chr17_39739309_39739811	chr17	39739309	39739811
chr17_39742608_39743110	chr17	39742608	39743110
chr17_39746155_39746657	chr17	39746155	39746657
chr17_39750882_39751384	chr17	39750882	39751384
chr17_39754508_39755010	chr17	39754508	39755010
chr17_39757749_39758251	chr17	39757749	39758251
chr17_40091084_40091586	chr17	40091084	40091586
chr17_40091847_40092349	chr17	40091847	40092349
chr17_40140103_40140605	chr17	40140103	40140605
chr17_40287663_40288165	chr17	40287663	40288165
chr17_40341716_40342218	chr17	40341716	40342218
chr17_40470214_40470716	chr17	40470214	40470716
chr17_40470967_40471469	chr17	40470967	40471469
chr17_40471489_40471991	chr17	40471489	40471991
chr17_40472283_40472785	chr17	40472283	40472785
chr17_40473569_40474071	chr17	40473569	40474071
chr17_40474449_40474951	chr17	40474449	40474951
chr17_40475509_40476011	chr17	40475509	40476011
chr17_40476111_40476613	chr17	40476111	40476613
chr17_40477838_40478340	chr17	40477838	40478340
chr17_40480204_40480706	chr17	40480204	40480706
chr17_40482165_40482667	chr17	40482165	40482667
chr17_40482889_40483391	chr17	40482889	40483391
chr17_40484236_40484738	chr17	40484236	40484738
chr17_40485912_40486414	chr17	40485912	40486414
chr17_40487502_40488004	chr17	40487502	40488004
chr17_40490063_40490565	chr17	40490063	40490565
chr17_40496035_40496537	chr17	40496035	40496537
chr17_40499567_40500069	chr17	40499567	40500069
chr17_40500253_40500755	chr17	40500253	40500755
chr17_41520912_41521414	chr17	41520912	41521414
chr17_41524342_41524844	chr17	41524342	41524844
chr17_41527674_41528176	chr17	41527674	41528176
chr17_41618525_41619027	chr17	41618525	41619027
chr17_41622033_41622535	chr17	41622033	41622535
chr17_41627821_41628323	chr17	41627821	41628323
chr17_41638716_41639218	chr17	41638716	41639218
chr17_41639495_41639997	chr17	41639495	41639997
chr17_41643106_41643608	chr17	41643106	41643608
chr17_41645136_41645638	chr17	41645136	41645638
chr17_41645813_41646315	chr17	41645813	41646315
chr17_41647903_41648405	chr17	41647903	41648405
chr17_41649775_41650277	chr17	41649775	41650277
chr17_41651003_41651505	chr17	41651003	41651505
chr17_41651823_41652325	chr17	41651823	41652325
chr17_41654978_41655480	chr17	41654978	41655480
chr17_41656934_41657436	chr17	41656934	41657436
chr17_41657472_41657974	chr17	41657472	41657974
chr17_41658852_41659354	chr17	41658852	41659354
chr17_41665917_41666419	chr17	41665917	41666419
chr17_41676697_41677199	chr17	41676697	41677199
chr17_41678469_41678971	chr17	41678469	41678971
chr17_41691910_41692412	chr17	41691910	41692412
chr17_41696148_41696650	chr17	41696148	41696650
chr17_41728096_41728598	chr17	41728096	41728598
chr17_41730322_41730824	chr17	41730322	41730824
chr17_41731398_41731900	chr17	41731398	41731900
chr17_41732131_41732633	chr17	41732131	41732633
chr17_41733727_41734229	chr17	41733727	41734229
chr17_41734353_41734855	chr17	41734353	41734855
chr17_41739336_41739838	chr17	41739336	41739838
chr17_41741957_41742459	chr17	41741957	41742459
chr17_41743635_41744137	chr17	41743635	41744137
chr17_41744644_41745146	chr17	41744644	41745146
chr17_41747677_41748179	chr17	41747677	41748179
chr17_41751904_41752406	chr17	41751904	41752406
chr17_41754680_41755182	chr17	41754680	41755182
chr17_41756956_41757458	chr17	41756956	41757458
chr17_41758420_41758922	chr17	41758420	41758922
chr17_41759383_41759885	chr17	41759383	41759885
chr17_41760775_41761277	chr17	41760775	41761277
chr17_41763316_41763818	chr17	41763316	41763818
chr17_41770747_41771249	chr17	41770747	41771249
chr17_41776677_41777179	chr17	41776677	41777179
chr17_41783282_41783784	chr17	41783282	41783784
chr17_41789088_41789590	chr17	41789088	41789590
chr17_41789901_41790403	chr17	41789901	41790403
chr17_41791893_41792395	chr17	41791893	41792395
chr17_41792897_41793399	chr17	41792897	41793399
chr17_41798312_41798814	chr17	41798312	41798814
chr17_41799171_41799673	chr17	41799171	41799673
chr17_41803569_41804071	chr17	41803569	41804071
chr17_41807664_41808166	chr17	41807664	41808166
chr17_41808427_41808929	chr17	41808427	41808929
chr17_41809493_41809995	chr17	41809493	41809995
chr17_41811125_41811627	chr17	41811125	41811627
chr17_41812750_41813252	chr17	41812750	41813252
chr17_41816807_41817309	chr17	41816807	41817309
chr17_41818051_41818553	chr17	41818051	41818553
chr17_41819057_41819559	chr17	41819057	41819559
chr17_41820622_41821124	chr17	41820622	41821124
chr17_41821917_41822419	chr17	41821917	41822419
chr17_41823328_41823830	chr17	41823328	41823830
chr17_41825376_41825878	chr17	41825376	41825878
chr17_41832216_41832718	chr17	41832216	41832718
chr17_41834281_41834783	chr17	41834281	41834783
chr17_41835150_41835652	chr17	41835150	41835652
chr17_42114598_42115100	chr17	42114598	42115100
chr17_42121039_42121541	chr17	42121039	42121541
chr17_42122257_42122759	chr17	42122257	42122759
chr17_42154654_42155156	chr17	42154654	42155156
chr17_42537199_42537701	chr17	42537199	42537701
chr17_42546777_42547279	chr17	42546777	42547279
chr17_42548500_42549002	chr17	42548500	42549002
chr17_42577403_42577905	chr17	42577403	42577905
chr17_42744572_42745074	chr17	42744572	42745074
chr17_42833194_42833696	chr17	42833194	42833696
chr17_42846035_42846537	chr17	42846035	42846537
chr17_42964147_42964649	chr17	42964147	42964649
chr17_42998215_42998717	chr17	42998215	42998717
chr17_42999346_42999848	chr17	42999346	42999848
chr17_43000994_43001496	chr17	43000994	43001496
chr17_43003550_43004052	chr17	43003550	43004052
chr17_43231892_43232394	chr17	43231892	43232394
chr17_43251492_43251994	chr17	43251492	43251994
chr17_43315637_43316139	chr17	43315637	43316139
chr17_43316532_43317034	chr17	43316532	43317034
chr17_43360843_43361345	chr17	43360843	43361345
chr17_43398802_43399304	chr17	43398802	43399304
chr17_43544888_43545390	chr17	43544888	43545390
chr17_43545770_43546272	chr17	43545770	43546272
chr17_44190410_44190912	chr17	44190410	44190912
chr17_44211287_44211789	chr17	44211287	44211789
chr17_44318050_44318552	chr17	44318050	44318552
chr17_44326766_44327268	chr17	44326766	44327268
chr17_44753733_44754235	chr17	44753733	44754235
chr17_44757518_44758020	chr17	44757518	44758020
chr17_44769766_44770268	chr17	44769766	44770268
chr17_44775346_44775848	chr17	44775346	44775848
chr17_44847889_44848391	chr17	44847889	44848391
chr17_44923260_44923762	chr17	44923260	44923762
chr17_44924218_44924720	chr17	44924218	44924720
chr17_44924830_44925332	chr17	44924830	44925332
chr17_44926311_44926813	chr17	44926311	44926813
chr17_44933829_44934331	chr17	44933829	44934331
chr17_44947433_44947935	chr17	44947433	44947935
chr17_45020981_45021483	chr17	45020981	45021483
chr17_45024528_45025030	chr17	45024528	45025030
chr17_45040939_45041441	chr17	45040939	45041441
chr17_45043964_45044466	chr17	45043964	45044466
chr17_45050725_45051227	chr17	45050725	45051227
chr17_45051228_45051730	chr17	45051228	45051730
chr17_45051990_45052492	chr17	45051990	45052492
chr17_45103056_45103558	chr17	45103056	45103558
chr17_45105204_45105706	chr17	45105204	45105706
chr17_45106394_45106896	chr17	45106394	45106896
chr17_45107395_45107897	chr17	45107395	45107897
chr17_45108435_45108937	chr17	45108435	45108937
chr17_45109121_45109623	chr17	45109121	45109623
chr17_45111127_45111629	chr17	45111127	45111629
chr17_45112749_45113251	chr17	45112749	45113251
chr17_45114312_45114814	chr17	45114312	45114814
chr17_45135506_45136008	chr17	45135506	45136008
chr17_45144691_45145193	chr17	45144691	45145193
chr17_45147001_45147503	chr17	45147001	45147503
chr17_45148387_45148889	chr17	45148387	45148889
chr17_45148902_45149404	chr17	45148902	45149404
chr17_45161054_45161556	chr17	45161054	45161556
chr17_45262322_45262824	chr17	45262322	45262824
chr17_46943710_46944212	chr17	46943710	46944212
chr17_46945017_46945519	chr17	46945017	46945519
chr17_46946978_46947480	chr17	46946978	46947480
chr17_47067302_47067804	chr17	47067302	47067804
chr17_47323718_47324220	chr17	47323718	47324220
chr17_47650041_47650543	chr17	47650041	47650543
chr17_47687722_47688224	chr17	47687722	47688224
chr17_47895439_47895941	chr17	47895439	47895941
chr17_47896455_47896957	chr17	47896455	47896957
chr17_47944120_47944622	chr17	47944120	47944622
chr17_47944942_47945444	chr17	47944942	47945444
chr17_47946367_47946869	chr17	47946367	47946869
chr17_47947585_47948087	chr17	47947585	47948087
chr17_47949270_47949772	chr17	47949270	47949772
chr17_48023379_48023881	chr17	48023379	48023881
chr17_48048028_48048530	chr17	48048028	48048530
chr17_48107332_48107834	chr17	48107332	48107834
chr17_48581724_48582226	chr17	48581724	48582226
chr17_48585623_48586125	chr17	48585623	48586125
chr17_48601662_48602164	chr17	48601662	48602164
chr17_48892664_48893166	chr17	48892664	48893166
chr17_48908038_48908540	chr17	48908038	48908540
chr17_48944638_48945140	chr17	48944638	48945140
chr17_49192291_49192793	chr17	49192291	49192793
chr17_49677749_49678251	chr17	49677749	49678251
chr17_50056014_50056516	chr17	50056014	50056516
chr17_50060979_50061481	chr17	50060979	50061481
chr17_50073372_50073874	chr17	50073372	50073874
chr17_50080184_50080686	chr17	50080184	50080686
chr17_50087913_50088415	chr17	50087913	50088415
chr17_50090895_50091397	chr17	50090895	50091397
chr17_50095510_50096012	chr17	50095510	50096012
chr17_50132029_50132531	chr17	50132029	50132531
chr17_50345611_50346113	chr17	50345611	50346113
chr17_50361674_50362176	chr17	50361674	50362176
chr17_50363226_50363728	chr17	50363226	50363728
chr17_50363916_50364418	chr17	50363916	50364418
chr17_50378321_50378823	chr17	50378321	50378823
chr17_50379054_50379556	chr17	50379054	50379556
chr17_50478622_50479124	chr17	50478622	50479124
chr17_50534080_50534582	chr17	50534080	50534582
chr17_50540895_50541397	chr17	50540895	50541397
chr17_50543275_50543777	chr17	50543275	50543777
chr17_50641206_50641708	chr17	50641206	50641708
chr17_50642603_50643105	chr17	50642603	50643105
chr17_50646261_50646763	chr17	50646261	50646763
chr17_50647770_50648272	chr17	50647770	50648272
chr17_50649251_50649753	chr17	50649251	50649753
chr17_50654598_50655100	chr17	50654598	50655100
chr17_50655642_50656144	chr17	50655642	50656144
chr17_50658106_50658608	chr17	50658106	50658608
chr17_50660691_50661193	chr17	50660691	50661193
chr17_50661996_50662498	chr17	50661996	50662498
chr17_50663245_50663747	chr17	50663245	50663747
chr17_50668327_50668829	chr17	50668327	50668829
chr17_50673223_50673725	chr17	50673223	50673725
chr17_50675828_50676330	chr17	50675828	50676330
chr17_50677398_50677900	chr17	50677398	50677900
chr17_50680071_50680573	chr17	50680071	50680573
chr17_50681732_50682234	chr17	50681732	50682234
chr17_50682704_50683206	chr17	50682704	50683206
chr17_50683716_50684218	chr17	50683716	50684218
chr17_50684463_50684965	chr17	50684463	50684965
chr17_50688185_50688687	chr17	50688185	50688687
chr17_50689956_50690458	chr17	50689956	50690458
chr17_50707258_50707760	chr17	50707258	50707760
chr17_50758880_50759382	chr17	50758880	50759382
chr17_50866124_50866626	chr17	50866124	50866626
chr17_50867555_50868057	chr17	50867555	50868057
chr17_50944149_50944651	chr17	50944149	50944651
chr17_51121545_51122047	chr17	51121545	51122047
chr17_51165705_51166207	chr17	51165705	51166207
chr17_51259696_51260198	chr17	51259696	51260198
chr17_56913819_56914321	chr17	56913819	56914321
chr17_57084657_57085159	chr17	57084657	57085159
chr17_57085422_57085924	chr17	57085422	57085924
chr17_57685678_57686180	chr17	57685678	57686180
chr17_57987445_57987947	chr17	57987445	57987947
chr17_57988412_57988914	chr17	57988412	57988914
chr17_57992728_57993230	chr17	57992728	57993230
chr17_57995203_57995705	chr17	57995203	57995705
chr17_58006998_58007500	chr17	58006998	58007500
chr17_58083465_58083967	chr17	58083465	58083967
chr17_58351728_58352230	chr17	58351728	58352230
chr17_58514304_58514806	chr17	58514304	58514806
chr17_58631473_58631975	chr17	58631473	58631975
chr17_58658155_58658657	chr17	58658155	58658657
chr17_58658887_58659389	chr17	58658887	58659389
chr17_58679344_58679846	chr17	58679344	58679846
chr17_59106667_59107169	chr17	59106667	59107169
chr17_59619102_59619604	chr17	59619102	59619604
chr17_59693562_59694064	chr17	59693562	59694064
chr17_59843602_59844104	chr17	59843602	59844104
chr17_59845438_59845940	chr17	59845438	59845940
chr17_59846403_59846905	chr17	59846403	59846905
chr17_59892945_59893447	chr17	59892945	59893447
chr17_60135373_60135875	chr17	60135373	60135875
chr17_60391790_60392292	chr17	60391790	60392292
chr17_60599814_60600316	chr17	60599814	60600316
chr17_61863203_61863705	chr17	61863203	61863705
chr17_61927680_61928182	chr17	61927680	61928182
chr17_63697943_63698445	chr17	63697943	63698445
chr17_63741485_63741987	chr17	63741485	63741987
chr17_63824505_63825007	chr17	63824505	63825007
chr17_63827280_63827782	chr17	63827280	63827782
chr17_64145926_64146428	chr17	64145926	64146428
chr17_64146847_64147349	chr17	64146847	64147349
chr17_64496718_64497220	chr17	64496718	64497220
chr17_64497316_64497818	chr17	64497316	64497818
chr17_64505930_64506432	chr17	64505930	64506432
chr17_64662004_64662506	chr17	64662004	64662506
chr17_64780155_64780657	chr17	64780155	64780657
chr17_64781734_64782236	chr17	64781734	64782236
chr17_64786135_64786637	chr17	64786135	64786637
chr17_64815703_64816205	chr17	64815703	64816205
chr17_64975211_64975713	chr17	64975211	64975713
chr17_65524167_65524669	chr17	65524167	65524669
chr17_65527223_65527725	chr17	65527223	65527725
chr17_65532808_65533310	chr17	65532808	65533310
chr17_65537718_65538220	chr17	65537718	65538220
chr17_65546333_65546835	chr17	65546333	65546835
chr17_65550884_65551386	chr17	65550884	65551386
chr17_65560118_65560620	chr17	65560118	65560620
chr17_66812106_66812608	chr17	66812106	66812608
chr17_67717420_67717922	chr17	67717420	67717922
chr17_67993812_67994314	chr17	67993812	67994314
chr17_68019713_68020215	chr17	68019713	68020215
chr17_72121456_72121958	chr17	72121456	72121958
chr17_72381805_72382307	chr17	72381805	72382307
chr17_72382962_72383464	chr17	72382962	72383464
chr17_72391883_72392385	chr17	72391883	72392385
chr17_72393408_72393910	chr17	72393408	72393910
chr17_72394151_72394653	chr17	72394151	72394653
chr17_72395345_72395847	chr17	72395345	72395847
chr17_72406518_72407020	chr17	72406518	72407020
chr17_72413812_72414314	chr17	72413812	72414314
chr17_72415424_72415926	chr17	72415424	72415926
chr17_72430441_72430943	chr17	72430441	72430943
chr17_72435089_72435591	chr17	72435089	72435591
chr17_72439994_72440496	chr17	72439994	72440496
chr17_72445509_72446011	chr17	72445509	72446011
chr17_72512806_72513308	chr17	72512806	72513308
chr17_72527715_72528217	chr17	72527715	72528217
chr17_72533832_72534334	chr17	72533832	72534334
chr17_72538735_72539237	chr17	72538735	72539237
chr17_72553600_72554102	chr17	72553600	72554102
chr17_72557409_72557911	chr17	72557409	72557911
chr17_72560411_72560913	chr17	72560411	72560913
chr17_72561102_72561604	chr17	72561102	72561604
chr17_72561862_72562364	chr17	72561862	72562364
chr17_72569260_72569762	chr17	72569260	72569762
chr17_72571326_72571828	chr17	72571326	72571828
chr17_72574813_72575315	chr17	72574813	72575315
chr17_72591591_72592093	chr17	72591591	72592093
chr17_72592477_72592979	chr17	72592477	72592979
chr17_73278788_73279290	chr17	73278788	73279290
chr17_73279811_73280313	chr17	73279811	73280313
chr17_74205146_74205648	chr17	74205146	74205648
chr17_74211477_74211979	chr17	74211477	74211979
chr17_74213392_74213894	chr17	74213392	74213894
chr17_74431531_74432033	chr17	74431531	74432033
chr17_74443517_74444019	chr17	74443517	74444019
chr17_74748444_74748946	chr17	74748444	74748946
chr17_74767893_74768395	chr17	74767893	74768395
chr17_74770718_74771220	chr17	74770718	74771220
chr17_74773307_74773809	chr17	74773307	74773809
chr17_74776013_74776515	chr17	74776013	74776515
chr17_74949362_74949864	chr17	74949362	74949864
chr17_74950102_74950604	chr17	74950102	74950604
chr17_74955849_74956351	chr17	74955849	74956351
chr17_75033608_75034110	chr17	75033608	75034110
chr17_75034500_75035002	chr17	75034500	75035002
chr17_75091852_75092354	chr17	75091852	75092354
chr17_75108032_75108534	chr17	75108032	75108534
chr17_75109163_75109665	chr17	75109163	75109665
chr17_75109783_75110285	chr17	75109783	75110285
chr17_75128520_75129022	chr17	75128520	75129022
chr17_75131066_75131568	chr17	75131066	75131568
chr17_75154184_75154686	chr17	75154184	75154686
chr17_75238938_75239440	chr17	75238938	75239440
chr17_75240258_75240760	chr17	75240258	75240760
chr17_75261339_75261841	chr17	75261339	75261841
chr17_75271423_75271925	chr17	75271423	75271925
chr17_75272213_75272715	chr17	75272213	75272715
chr17_75289036_75289538	chr17	75289036	75289538
chr17_75524901_75525403	chr17	75524901	75525403
chr17_75549467_75549969	chr17	75549467	75549969
chr17_75550008_75550510	chr17	75550008	75550510
chr17_75555600_75556102	chr17	75555600	75556102
chr17_75557295_75557797	chr17	75557295	75557797
chr17_75559370_75559872	chr17	75559370	75559872
chr17_75559878_75560380	chr17	75559878	75560380
chr17_75568812_75569314	chr17	75568812	75569314
chr17_75574569_75575071	chr17	75574569	75575071
chr17_75619635_75620137	chr17	75619635	75620137
chr17_75620941_75621443	chr17	75620941	75621443
chr17_75722395_75722897	chr17	75722395	75722897
chr17_75723178_75723680	chr17	75723178	75723680
chr17_75724132_75724634	chr17	75724132	75724634
chr17_75727207_75727709	chr17	75727207	75727709
chr17_75730041_75730543	chr17	75730041	75730543
chr17_75731405_75731907	chr17	75731405	75731907
chr17_75733456_75733958	chr17	75733456	75733958
chr17_75736383_75736885	chr17	75736383	75736885
chr17_75737182_75737684	chr17	75737182	75737684
chr17_75738387_75738889	chr17	75738387	75738889
chr17_75739488_75739990	chr17	75739488	75739990
chr17_75740422_75740924	chr17	75740422	75740924
chr17_75742246_75742748	chr17	75742246	75742748
chr17_75743517_75744019	chr17	75743517	75744019
chr17_75750204_75750706	chr17	75750204	75750706
chr17_75752346_75752848	chr17	75752346	75752848
chr17_75754521_75755023	chr17	75754521	75755023
chr17_75755585_75756087	chr17	75755585	75756087
chr17_75756330_75756832	chr17	75756330	75756832
chr17_75758234_75758736	chr17	75758234	75758736
chr17_75762793_75763295	chr17	75762793	75763295
chr17_75763445_75763947	chr17	75763445	75763947
chr17_75774234_75774736	chr17	75774234	75774736
chr17_75774902_75775404	chr17	75774902	75775404
chr17_75779200_75779702	chr17	75779200	75779702
chr17_75821082_75821584	chr17	75821082	75821584
chr17_75823645_75824147	chr17	75823645	75824147
chr17_75824887_75825389	chr17	75824887	75825389
chr17_75855481_75855983	chr17	75855481	75855983
chr17_75896588_75897090	chr17	75896588	75897090
chr17_75940639_75941141	chr17	75940639	75941141
chr17_76078956_76079458	chr17	76078956	76079458
chr17_76079921_76080423	chr17	76079921	76080423
chr17_76268373_76268875	chr17	76268373	76268875
chr17_76272065_76272567	chr17	76272065	76272567
chr17_76353606_76354108	chr17	76353606	76354108
chr17_76557589_76558091	chr17	76557589	76558091
chr17_76568058_76568560	chr17	76568058	76568560
chr17_76628458_76628960	chr17	76628458	76628960
chr17_76736714_76737216	chr17	76736714	76737216
chr17_77140257_77140759	chr17	77140257	77140759
chr17_77319192_77319694	chr17	77319192	77319694
chr17_77320823_77321325	chr17	77320823	77321325
chr17_77321639_77322141	chr17	77321639	77322141
chr17_77322756_77323258	chr17	77322756	77323258
chr17_77382184_77382686	chr17	77382184	77382686
chr17_77393736_77394238	chr17	77393736	77394238
chr17_77419696_77420198	chr17	77419696	77420198
chr17_77425927_77426429	chr17	77425927	77426429
chr17_77445280_77445782	chr17	77445280	77445782
chr17_77480658_77481160	chr17	77480658	77481160
chr17_77499467_77499969	chr17	77499467	77499969
chr17_77502818_77503320	chr17	77502818	77503320
chr17_77504011_77504513	chr17	77504011	77504513
chr17_77504538_77505040	chr17	77504538	77505040
chr17_77958166_77958668	chr17	77958166	77958668
chr17_78112002_78112504	chr17	78112002	78112504
chr17_78169965_78170467	chr17	78169965	78170467
chr17_78173317_78173819	chr17	78173317	78173819
chr17_78176335_78176837	chr17	78176335	78176837
chr17_78187010_78187512	chr17	78187010	78187512
chr17_78226396_78226898	chr17	78226396	78226898
chr17_78433793_78434295	chr17	78433793	78434295
chr17_78697902_78698404	chr17	78697902	78698404
chr17_78840727_78841229	chr17	78840727	78841229
chr17_78985562_78986064	chr17	78985562	78986064
chr17_78986656_78987158	chr17	78986656	78987158
chr17_78987763_78988265	chr17	78987763	78988265
chr17_78990827_78991329	chr17	78990827	78991329
chr17_78991993_78992495	chr17	78991993	78992495
chr17_78993723_78994225	chr17	78993723	78994225
chr17_78994929_78995431	chr17	78994929	78995431
chr17_78996836_78997338	chr17	78996836	78997338
chr17_79089768_79090270	chr17	79089768	79090270
chr17_79091866_79092368	chr17	79091866	79092368
chr17_79831752_79832254	chr17	79831752	79832254
chr17_79833657_79834159	chr17	79833657	79834159
chr17_79835792_79836294	chr17	79835792	79836294
chr17_79839486_79839988	chr17	79839486	79839988
chr17_79917898_79918400	chr17	79917898	79918400
chr17_79919301_79919803	chr17	79919301	79919803
chr17_79921195_79921697	chr17	79921195	79921697
chr17_79922476_79922978	chr17	79922476	79922978
chr17_79924081_79924583	chr17	79924081	79924583
chr17_79925321_79925823	chr17	79925321	79925823
chr17_79929083_79929585	chr17	79929083	79929585
chr17_79933107_79933609	chr17	79933107	79933609
chr17_79934036_79934538	chr17	79934036	79934538
chr17_79936325_79936827	chr17	79936325	79936827
chr17_79937330_79937832	chr17	79937330	79937832
chr17_79938143_79938645	chr17	79938143	79938645
chr17_79991818_79992320	chr17	79991818	79992320
chr17_79992782_79993284	chr17	79992782	79993284
chr17_80147061_80147563	chr17	80147061	80147563
chr17_80421422_80421924	chr17	80421422	80421924
chr17_80969031_80969533	chr17	80969031	80969533
chr17_80970127_80970629	chr17	80970127	80970629
chr17_81034966_81035468	chr17	81034966	81035468
chr17_81116035_81116537	chr17	81116035	81116537
chr17_81117728_81118230	chr17	81117728	81118230
chr17_81118693_81119195	chr17	81118693	81119195
chr17_81119545_81120047	chr17	81119545	81120047
chr17_81242842_81243344	chr17	81242842	81243344
chr17_81244730_81245232	chr17	81244730	81245232
chr17_81246364_81246866	chr17	81246364	81246866
chr17_81249530_81250032	chr17	81249530	81250032
chr17_81330042_81330544	chr17	81330042	81330544
chr17_81506091_81506593	chr17	81506091	81506593
chr17_81506951_81507453	chr17	81506951	81507453
chr17_81510090_81510592	chr17	81510090	81510592
chr17_81513178_81513680	chr17	81513178	81513680
chr17_81514009_81514511	chr17	81514009	81514511
chr17_81514928_81515430	chr17	81514928	81515430
chr17_81516933_81517435	chr17	81516933	81517435
chr17_81518568_81519070	chr17	81518568	81519070
chr17_81519497_81519999	chr17	81519497	81519999
chr17_81526788_81527290	chr17	81526788	81527290
chr17_81529197_81529699	chr17	81529197	81529699
chr17_81530282_81530784	chr17	81530282	81530784
chr17_81534561_81535063	chr17	81534561	81535063
chr17_81538027_81538529	chr17	81538027	81538529
chr17_81551255_81551757	chr17	81551255	81551757
chr17_81552790_81553292	chr17	81552790	81553292
chr17_81666426_81666928	chr17	81666426	81666928
chr17_81676610_81677112	chr17	81676610	81677112
chr17_81702198_81702700	chr17	81702198	81702700
chr17_81708278_81708780	chr17	81708278	81708780
chr17_81710492_81710994	chr17	81710492	81710994
chr17_81711743_81712245	chr17	81711743	81712245
chr17_81712726_81713228	chr17	81712726	81713228
chr17_81713371_81713873	chr17	81713371	81713873
chr17_81713877_81714379	chr17	81713877	81714379
chr17_81722134_81722636	chr17	81722134	81722636
chr17_81723016_81723518	chr17	81723016	81723518
chr17_81833302_81833804	chr17	81833302	81833804
chr17_81841039_81841541	chr17	81841039	81841541
chr17_81841735_81842237	chr17	81841735	81842237
chr17_81842584_81843086	chr17	81842584	81843086
chr17_81844253_81844755	chr17	81844253	81844755
chr17_81845130_81845632	chr17	81845130	81845632
chr17_81860998_81861500	chr17	81860998	81861500
chr17_81867037_81867539	chr17	81867037	81867539
chr17_81868011_81868513	chr17	81868011	81868513
chr17_81871603_81872105	chr17	81871603	81872105
chr17_81900673_81901175	chr17	81900673	81901175
chr17_81903155_81903657	chr17	81903155	81903657
chr17_81905465_81905967	chr17	81905465	81905967
chr17_81909323_81909825	chr17	81909323	81909825
chr17_81910164_81910666	chr17	81910164	81910666
chr17_81926180_81926682	chr17	81926180	81926682
chr17_81931882_81932384	chr17	81931882	81932384
chr17_81933377_81933879	chr17	81933377	81933879
chr17_81934017_81934519	chr17	81934017	81934519
chr17_81936957_81937459	chr17	81936957	81937459
chr17_81976958_81977460	chr17	81976958	81977460
chr17_82016612_82017114	chr17	82016612	82017114
chr17_82017739_82018241	chr17	82017739	82018241
chr17_82019599_82020101	chr17	82019599	82020101
chr17_82021216_82021718	chr17	82021216	82021718
chr17_82021823_82022325	chr17	82021823	82022325
chr17_82029670_82030172	chr17	82029670	82030172
chr17_82030544_82031046	chr17	82030544	82031046
chr17_82032174_82032676	chr17	82032174	82032676
chr17_82033502_82034004	chr17	82033502	82034004
chr17_82034325_82034827	chr17	82034325	82034827
chr17_82056542_82057044	chr17	82056542	82057044
chr17_82058236_82058738	chr17	82058236	82058738
chr17_82059174_82059676	chr17	82059174	82059676
chr17_82059890_82060392	chr17	82059890	82060392
chr17_82061426_82061928	chr17	82061426	82061928
chr17_82076280_82076782	chr17	82076280	82076782
chr17_82077468_82077970	chr17	82077468	82077970
chr17_82096374_82096876	chr17	82096374	82096876
chr17_82101795_82102297	chr17	82101795	82102297
chr17_82102872_82103374	chr17	82102872	82103374
chr17_82103779_82104281	chr17	82103779	82104281
chr17_82105549_82106051	chr17	82105549	82106051
chr17_82107388_82107890	chr17	82107388	82107890
chr17_82205860_82206362	chr17	82205860	82206362
chr17_82237761_82238263	chr17	82237761	82238263
chr17_82240745_82241247	chr17	82240745	82241247
chr17_82241657_82242159	chr17	82241657	82242159
chr17_82243061_82243563	chr17	82243061	82243563
chr17_82244840_82245342	chr17	82244840	82245342
chr17_82250820_82251322	chr17	82250820	82251322
chr17_82292641_82293143	chr17	82292641	82293143
chr17_82439410_82439912	chr17	82439410	82439912
chr17_82441348_82441850	chr17	82441348	82441850
chr17_82458137_82458639	chr17	82458137	82458639
chr17_82494411_82494913	chr17	82494411	82494913
chr17_82593505_82594007	chr17	82593505	82594007
chr17_82648115_82648617	chr17	82648115	82648617
chr17_82649285_82649787	chr17	82649285	82649787
chr17_82699111_82699613	chr17	82699111	82699613
chr17_83051459_83051961	chr17	83051459	83051961
chr18_670527_671029	chr18	670527	671029
chr18_2571197_2571699	chr18	2571197	2571699
chr18_2907325_2907827	chr18	2907325	2907827
chr18_2908110_2908612	chr18	2908110	2908612
chr18_2912873_2913375	chr18	2912873	2913375
chr18_3449230_3449732	chr18	3449230	3449732
chr18_3450005_3450507	chr18	3450005	3450507
chr18_3451594_3452096	chr18	3451594	3452096
chr18_6929514_6930016	chr18	6929514	6930016
chr18_7946661_7947163	chr18	7946661	7947163
chr18_8614800_8615302	chr18	8614800	8615302
chr18_8640261_8640763	chr18	8640261	8640763
chr18_8641518_8642020	chr18	8641518	8642020
chr18_8642719_8643221	chr18	8642719	8643221
chr18_8704714_8705216	chr18	8704714	8705216
chr18_8706864_8707366	chr18	8706864	8707366
chr18_8721554_8722056	chr18	8721554	8722056
chr18_8747746_8748248	chr18	8747746	8748248
chr18_8766142_8766644	chr18	8766142	8766644
chr18_8783598_8784100	chr18	8783598	8784100
chr18_8806819_8807321	chr18	8806819	8807321
chr18_8810066_8810568	chr18	8810066	8810568
chr18_8824525_8825027	chr18	8824525	8825027
chr18_8825633_8826135	chr18	8825633	8826135
chr18_8826882_8827384	chr18	8826882	8827384
chr18_8963346_8963848	chr18	8963346	8963848
chr18_9102455_9102957	chr18	9102455	9102957
chr18_9136163_9136665	chr18	9136163	9136665
chr18_9474124_9474626	chr18	9474124	9474626
chr18_9475267_9475769	chr18	9475267	9475769
chr18_9540463_9540965	chr18	9540463	9540965
chr18_9541419_9541921	chr18	9541419	9541921
chr18_9542909_9543411	chr18	9542909	9543411
chr18_9543900_9544402	chr18	9543900	9544402
chr18_9549532_9550034	chr18	9549532	9550034
chr18_9551581_9552083	chr18	9551581	9552083
chr18_9824171_9824673	chr18	9824171	9824673
chr18_9913704_9914206	chr18	9913704	9914206
chr18_9914790_9915292	chr18	9914790	9915292
chr18_9948423_9948925	chr18	9948423	9948925
chr18_9961150_9961652	chr18	9961150	9961652
chr18_10453770_10454272	chr18	10453770	10454272
chr18_10526122_10526624	chr18	10526122	10526624
chr18_10559458_10559960	chr18	10559458	10559960
chr18_10560801_10561303	chr18	10560801	10561303
chr18_11849699_11850201	chr18	11849699	11850201
chr18_11851155_11851657	chr18	11851155	11851657
chr18_11880787_11881289	chr18	11880787	11881289
chr18_11886477_11886979	chr18	11886477	11886979
chr18_11908201_11908703	chr18	11908201	11908703
chr18_11981138_11981640	chr18	11981138	11981640
chr18_11989852_11990354	chr18	11989852	11990354
chr18_11994991_11995493	chr18	11994991	11995493
chr18_11996642_11997144	chr18	11996642	11997144
chr18_12015649_12016151	chr18	12015649	12016151
chr18_12026946_12027448	chr18	12026946	12027448
chr18_12034273_12034775	chr18	12034273	12034775
chr18_12035475_12035977	chr18	12035475	12035977
chr18_12038258_12038760	chr18	12038258	12038760
chr18_12318278_12318780	chr18	12318278	12318780
chr18_12326898_12327400	chr18	12326898	12327400
chr18_12327667_12328169	chr18	12327667	12328169
chr18_12346015_12346517	chr18	12346015	12346517
chr18_12376367_12376869	chr18	12376367	12376869
chr18_12377492_12377994	chr18	12377492	12377994
chr18_12702313_12702815	chr18	12702313	12702815
chr18_12702846_12703348	chr18	12702846	12703348
chr18_12781660_12782162	chr18	12781660	12782162
chr18_12880045_12880547	chr18	12880045	12880547
chr18_12883896_12884398	chr18	12883896	12884398
chr18_12944667_12945169	chr18	12944667	12945169
chr18_12948021_12948523	chr18	12948021	12948523
chr18_12949890_12950392	chr18	12949890	12950392
chr18_12990088_12990590	chr18	12990088	12990590
chr18_12991109_12991611	chr18	12991109	12991611
chr18_13101881_13102383	chr18	13101881	13102383
chr18_13115544_13116046	chr18	13115544	13116046
chr18_13127095_13127597	chr18	13127095	13127597
chr18_13130879_13131381	chr18	13130879	13131381
chr18_13658157_13658659	chr18	13658157	13658659
chr18_13726306_13726808	chr18	13726306	13726808
chr18_13765582_13766084	chr18	13765582	13766084
chr18_21612144_21612646	chr18	21612144	21612646
chr18_22169539_22170041	chr18	22169539	22170041
chr18_22170433_22170935	chr18	22170433	22170935
chr18_22172151_22172653	chr18	22172151	22172653
chr18_23502963_23503465	chr18	23502963	23503465
chr18_23872722_23873224	chr18	23872722	23873224
chr18_23881771_23882273	chr18	23881771	23882273
chr18_23884796_23885298	chr18	23884796	23885298
chr18_23919914_23920416	chr18	23919914	23920416
chr18_23939988_23940490	chr18	23939988	23940490
chr18_23945082_23945584	chr18	23945082	23945584
chr18_24138985_24139487	chr18	24138985	24139487
chr18_24426442_24426944	chr18	24426442	24426944
chr18_26090733_26091235	chr18	26090733	26091235
chr18_26549280_26549782	chr18	26549280	26549782
chr18_30985769_30986271	chr18	30985769	30986271
chr18_31101176_31101678	chr18	31101176	31101678
chr18_31206995_31207497	chr18	31206995	31207497
chr18_31498010_31498512	chr18	31498010	31498512
chr18_31942589_31943091	chr18	31942589	31943091
chr18_31943199_31943701	chr18	31943199	31943701
chr18_32092507_32093009	chr18	32092507	32093009
chr18_32470559_32471061	chr18	32470559	32471061
chr18_35240696_35241198	chr18	35240696	35241198
chr18_49487022_49487524	chr18	49487022	49487524
chr18_49491940_49492442	chr18	49491940	49492442
chr18_50967848_50968350	chr18	50967848	50968350
chr18_59899822_59900324	chr18	59899822	59900324
chr18_62393801_62394303	chr18	62393801	62394303
chr19_530806_531308	chr19	530806	531308
chr19_544015_544517	chr19	544015	544517
chr19_572409_572911	chr19	572409	572911
chr19_584785_585287	chr19	584785	585287
chr19_586625_587127	chr19	586625	587127
chr19_617516_618018	chr19	617516	618018
chr19_676870_677372	chr19	676870	677372
chr19_680915_681417	chr19	680915	681417
chr19_682445_682947	chr19	682445	682947
chr19_685355_685857	chr19	685355	685857
chr19_751027_751529	chr19	751027	751529
chr19_764956_765458	chr19	764956	765458
chr19_766074_766576	chr19	766074	766576
chr19_767200_767702	chr19	767200	767702
chr19_813289_813791	chr19	813289	813791
chr19_814187_814689	chr19	814187	814689
chr19_814723_815225	chr19	814723	815225
chr19_867989_868491	chr19	867989	868491
chr19_996080_996582	chr19	996080	996582
chr19_1021351_1021853	chr19	1021351	1021853
chr19_1039717_1040219	chr19	1039717	1040219
chr19_1085215_1085717	chr19	1085215	1085717
chr19_1085922_1086424	chr19	1085922	1086424
chr19_1088592_1089094	chr19	1088592	1089094
chr19_1103901_1104403	chr19	1103901	1104403
chr19_1106914_1107416	chr19	1106914	1107416
chr19_1245041_1245543	chr19	1245041	1245543
chr19_1247475_1247977	chr19	1247475	1247977
chr19_1248435_1248937	chr19	1248435	1248937
chr19_1249251_1249753	chr19	1249251	1249753
chr19_1251444_1251946	chr19	1251444	1251946
chr19_1259557_1260059	chr19	1259557	1260059
chr19_1260317_1260819	chr19	1260317	1260819
chr19_1265902_1266404	chr19	1265902	1266404
chr19_1267046_1267548	chr19	1267046	1267548
chr19_1268049_1268551	chr19	1268049	1268551
chr19_1269083_1269585	chr19	1269083	1269585
chr19_1269869_1270371	chr19	1269869	1270371
chr19_1271822_1272324	chr19	1271822	1272324
chr19_1314063_1314565	chr19	1314063	1314565
chr19_1316354_1316856	chr19	1316354	1316856
chr19_1321966_1322468	chr19	1321966	1322468
chr19_1377120_1377622	chr19	1377120	1377622
chr19_1379068_1379570	chr19	1379068	1379570
chr19_1383182_1383684	chr19	1383182	1383684
chr19_1395732_1396234	chr19	1395732	1396234
chr19_1396464_1396966	chr19	1396464	1396966
chr19_1438234_1438736	chr19	1438234	1438736
chr19_1439797_1440299	chr19	1439797	1440299
chr19_1440984_1441486	chr19	1440984	1441486
chr19_1441915_1442417	chr19	1441915	1442417
chr19_1444713_1445215	chr19	1444713	1445215
chr19_1470125_1470627	chr19	1470125	1470627
chr19_1470938_1471440	chr19	1470938	1471440
chr19_1472495_1472997	chr19	1472495	1472997
chr19_1584752_1585254	chr19	1584752	1585254
chr19_1591560_1592062	chr19	1591560	1592062
chr19_1748131_1748633	chr19	1748131	1748633
chr19_1780030_1780532	chr19	1780030	1780532
chr19_1780959_1781461	chr19	1780959	1781461
chr19_1984968_1985470	chr19	1984968	1985470
chr19_1985515_1986017	chr19	1985515	1986017
chr19_1987616_1988118	chr19	1987616	1988118
chr19_2098561_2099063	chr19	2098561	2099063
chr19_2229367_2229869	chr19	2229367	2229869
chr19_2230145_2230647	chr19	2230145	2230647
chr19_2230921_2231423	chr19	2230921	2231423
chr19_2231782_2232284	chr19	2231782	2232284
chr19_2233774_2234276	chr19	2233774	2234276
chr19_2250161_2250663	chr19	2250161	2250663
chr19_2413810_2414312	chr19	2413810	2414312
chr19_2425816_2426318	chr19	2425816	2426318
chr19_2426763_2427265	chr19	2426763	2427265
chr19_2427565_2428067	chr19	2427565	2428067
chr19_2479022_2479524	chr19	2479022	2479524
chr19_2944846_2945348	chr19	2944846	2945348
chr19_3156199_3156701	chr19	3156199	3156701
chr19_3176662_3177164	chr19	3176662	3177164
chr19_3186232_3186734	chr19	3186232	3186734
chr19_3210436_3210938	chr19	3210436	3210938
chr19_3535518_3536020	chr19	3535518	3536020
chr19_3537007_3537509	chr19	3537007	3537509
chr19_3537683_3538185	chr19	3537683	3538185
chr19_3538980_3539482	chr19	3538980	3539482
chr19_3543711_3544213	chr19	3543711	3544213
chr19_3547387_3547889	chr19	3547387	3547889
chr19_3577480_3577982	chr19	3577480	3577982
chr19_3708221_3708723	chr19	3708221	3708723
chr19_3721565_3722067	chr19	3721565	3722067
chr19_3971108_3971610	chr19	3971108	3971610
chr19_3975715_3976217	chr19	3975715	3976217
chr19_3977425_3977927	chr19	3977425	3977927
chr19_3982834_3983336	chr19	3982834	3983336
chr19_3985069_3985571	chr19	3985069	3985571
chr19_4034974_4035476	chr19	4034974	4035476
chr19_4035485_4035987	chr19	4035485	4035987
chr19_4036773_4037275	chr19	4036773	4037275
chr19_4038590_4039092	chr19	4038590	4039092
chr19_4040190_4040692	chr19	4040190	4040692
chr19_4042276_4042778	chr19	4042276	4042778
chr19_4045650_4046152	chr19	4045650	4046152
chr19_4047972_4048474	chr19	4047972	4048474
chr19_4053385_4053887	chr19	4053385	4053887
chr19_4059467_4059969	chr19	4059467	4059969
chr19_4060603_4061105	chr19	4060603	4061105
chr19_4124118_4124620	chr19	4124118	4124620
chr19_4338324_4338826	chr19	4338324	4338826
chr19_4359274_4359776	chr19	4359274	4359776
chr19_4360661_4361163	chr19	4360661	4361163
chr19_4361395_4361897	chr19	4361395	4361897
chr19_4363005_4363507	chr19	4363005	4363507
chr19_4365438_4365940	chr19	4365438	4365940
chr19_4366901_4367403	chr19	4366901	4367403
chr19_4367918_4368420	chr19	4367918	4368420
chr19_4369194_4369696	chr19	4369194	4369696
chr19_4446607_4447109	chr19	4446607	4447109
chr19_4453301_4453803	chr19	4453301	4453803
chr19_4723932_4724434	chr19	4723932	4724434
chr19_5676057_5676559	chr19	5676057	5676559
chr19_5677231_5677733	chr19	5677231	5677733
chr19_5690236_5690738	chr19	5690236	5690738
chr19_5691886_5692388	chr19	5691886	5692388
chr19_5692587_5693089	chr19	5692587	5693089
chr19_5693194_5693696	chr19	5693194	5693696
chr19_5694556_5695058	chr19	5694556	5695058
chr19_5695750_5696252	chr19	5695750	5696252
chr19_5697061_5697563	chr19	5697061	5697563
chr19_5698721_5699223	chr19	5698721	5699223
chr19_5703903_5704405	chr19	5703903	5704405
chr19_5707487_5707989	chr19	5707487	5707989
chr19_5783199_5783701	chr19	5783199	5783701
chr19_5790755_5791257	chr19	5790755	5791257
chr19_5828167_5828669	chr19	5828167	5828669
chr19_5889870_5890372	chr19	5889870	5890372
chr19_5891853_5892355	chr19	5891853	5892355
chr19_5914791_5915293	chr19	5914791	5915293
chr19_6411648_6412150	chr19	6411648	6412150
chr19_6750893_6751395	chr19	6750893	6751395
chr19_6752412_6752914	chr19	6752412	6752914
chr19_6753111_6753613	chr19	6753111	6753613
chr19_6753720_6754222	chr19	6753720	6754222
chr19_6766502_6767004	chr19	6766502	6767004
chr19_6767097_6767599	chr19	6767097	6767599
chr19_7198233_7198735	chr19	7198233	7198735
chr19_7645316_7645818	chr19	7645316	7645818
chr19_7863834_7864336	chr19	7863834	7864336
chr19_7913223_7913725	chr19	7913223	7913725
chr19_7914604_7915106	chr19	7914604	7915106
chr19_7915267_7915769	chr19	7915267	7915769
chr19_7926235_7926737	chr19	7926235	7926737
chr19_7927575_7928077	chr19	7927575	7928077
chr19_8005616_8006118	chr19	8005616	8006118
chr19_8307885_8308387	chr19	8307885	8308387
chr19_8321252_8321754	chr19	8321252	8321754
chr19_8324578_8325080	chr19	8324578	8325080
chr19_10106175_10106677	chr19	10106175	10106677
chr19_10112200_10112702	chr19	10112200	10112702
chr19_10114281_10114783	chr19	10114281	10114783
chr19_10315702_10316204	chr19	10315702	10316204
chr19_10551937_10552439	chr19	10551937	10552439
chr19_10835182_10835684	chr19	10835182	10835684
chr19_10920729_10921231	chr19	10920729	10921231
chr19_10923854_10924356	chr19	10923854	10924356
chr19_11090315_11090817	chr19	11090315	11090817
chr19_11105124_11105626	chr19	11105124	11105626
chr19_11107227_11107729	chr19	11107227	11107729
chr19_11111396_11111898	chr19	11111396	11111898
chr19_11113291_11113793	chr19	11113291	11113793
chr19_11136622_11137124	chr19	11136622	11137124
chr19_11137723_11138225	chr19	11137723	11138225
chr19_11138767_11139269	chr19	11138767	11139269
chr19_11141892_11142394	chr19	11141892	11142394
chr19_11142865_11143367	chr19	11142865	11143367
chr19_11321500_11322002	chr19	11321500	11322002
chr19_11380912_11381414	chr19	11380912	11381414
chr19_11505144_11505646	chr19	11505144	11505646
chr19_11506061_11506563	chr19	11506061	11506563
chr19_11597320_11597822	chr19	11597320	11597822
chr19_12670173_12670675	chr19	12670173	12670675
chr19_12757964_12758466	chr19	12757964	12758466
chr19_12775004_12775506	chr19	12775004	12775506
chr19_12791297_12791799	chr19	12791297	12791799
chr19_12792566_12793068	chr19	12792566	12793068
chr19_12918899_12919401	chr19	12918899	12919401
chr19_12938411_12938913	chr19	12938411	12938913
chr19_12945631_12946133	chr19	12945631	12946133
chr19_12957018_12957520	chr19	12957018	12957520
chr19_13151378_13151880	chr19	13151378	13151880
chr19_13152851_13153353	chr19	13152851	13153353
chr19_13154875_13155377	chr19	13154875	13155377
chr19_13830442_13830944	chr19	13830442	13830944
chr19_13831332_13831834	chr19	13831332	13831834
chr19_13832865_13833367	chr19	13832865	13833367
chr19_13833517_13834019	chr19	13833517	13834019
chr19_13838785_13839287	chr19	13838785	13839287
chr19_13840244_13840746	chr19	13840244	13840746
chr19_13841277_13841779	chr19	13841277	13841779
chr19_13842089_13842591	chr19	13842089	13842591
chr19_13847418_13847920	chr19	13847418	13847920
chr19_14081532_14082034	chr19	14081532	14082034
chr19_14091116_14091618	chr19	14091116	14091618
chr19_14136290_14136792	chr19	14136290	14136792
chr19_14148157_14148659	chr19	14148157	14148659
chr19_14398009_14398511	chr19	14398009	14398511
chr19_14406243_14406745	chr19	14406243	14406745
chr19_14407977_14408479	chr19	14407977	14408479
chr19_14409658_14410160	chr19	14409658	14410160
chr19_14412535_14413037	chr19	14412535	14413037
chr19_14413349_14413851	chr19	14413349	14413851
chr19_14475439_14475941	chr19	14475439	14475941
chr19_14495182_14495684	chr19	14495182	14495684
chr19_14497444_14497946	chr19	14497444	14497946
chr19_14518050_14518552	chr19	14518050	14518552
chr19_14518606_14519108	chr19	14518606	14519108
chr19_14529458_14529960	chr19	14529458	14529960
chr19_14564310_14564812	chr19	14564310	14564812
chr19_14571717_14572219	chr19	14571717	14572219
chr19_15253578_15254080	chr19	15253578	15254080
chr19_15379189_15379691	chr19	15379189	15379691
chr19_15380179_15380681	chr19	15380179	15380681
chr19_15418777_15419279	chr19	15418777	15419279
chr19_15640739_15641241	chr19	15640739	15641241
chr19_15836483_15836985	chr19	15836483	15836985
chr19_16067355_16067857	chr19	16067355	16067857
chr19_16070297_16070799	chr19	16070297	16070799
chr19_16075771_16076273	chr19	16075771	16076273
chr19_16076578_16077080	chr19	16076578	16077080
chr19_16087752_16088254	chr19	16087752	16088254
chr19_16099009_16099511	chr19	16099009	16099511
chr19_16517089_16517591	chr19	16517089	16517591
chr19_16519052_16519554	chr19	16519052	16519554
chr19_16520595_16521097	chr19	16520595	16521097
chr19_16522455_16522957	chr19	16522455	16522957
chr19_16628402_16628904	chr19	16628402	16628904
chr19_17215205_17215707	chr19	17215205	17215707
chr19_17234991_17235493	chr19	17234991	17235493
chr19_17246134_17246636	chr19	17246134	17246636
chr19_17292441_17292943	chr19	17292441	17292943
chr19_17305555_17306057	chr19	17305555	17306057
chr19_17322105_17322607	chr19	17322105	17322607
chr19_17324088_17324590	chr19	17324088	17324590
chr19_17327909_17328411	chr19	17327909	17328411
chr19_17497335_17497837	chr19	17497335	17497837
chr19_17505498_17506000	chr19	17505498	17506000
chr19_17579643_17580145	chr19	17579643	17580145
chr19_17794902_17795404	chr19	17794902	17795404
chr19_17797851_17798353	chr19	17797851	17798353
chr19_17814730_17815232	chr19	17814730	17815232
chr19_17815317_17815819	chr19	17815317	17815819
chr19_17816393_17816895	chr19	17816393	17816895
chr19_17818104_17818606	chr19	17818104	17818606
chr19_17820988_17821490	chr19	17820988	17821490
chr19_17859791_17860293	chr19	17859791	17860293
chr19_17861327_17861829	chr19	17861327	17861829
chr19_17863411_17863913	chr19	17863411	17863913
chr19_17864129_17864631	chr19	17864129	17864631
chr19_17865611_17866113	chr19	17865611	17866113
chr19_17866853_17867355	chr19	17866853	17867355
chr19_17873808_17874310	chr19	17873808	17874310
chr19_18008313_18008815	chr19	18008313	18008815
chr19_18151208_18151710	chr19	18151208	18151710
chr19_18280263_18280765	chr19	18280263	18280765
chr19_18281160_18281662	chr19	18281160	18281662
chr19_18282019_18282521	chr19	18282019	18282521
chr19_18386254_18386756	chr19	18386254	18386756
chr19_18391707_18392209	chr19	18391707	18392209
chr19_18432891_18433393	chr19	18432891	18433393
chr19_18434469_18434971	chr19	18434469	18434971
chr19_18438375_18438877	chr19	18438375	18438877
chr19_18589271_18589773	chr19	18589271	18589773
chr19_18593286_18593788	chr19	18593286	18593788
chr19_18593989_18594491	chr19	18593989	18594491
chr19_18594699_18595201	chr19	18594699	18595201
chr19_18870413_18870915	chr19	18870413	18870915
chr19_18878793_18879295	chr19	18878793	18879295
chr19_18904717_18905219	chr19	18904717	18905219
chr19_18905528_18906030	chr19	18905528	18906030
chr19_18928041_18928543	chr19	18928041	18928543
chr19_18929319_18929821	chr19	18929319	18929821
chr19_18987953_18988455	chr19	18987953	18988455
chr19_18990012_18990514	chr19	18990012	18990514
chr19_19063646_19064148	chr19	19063646	19064148
chr19_19138157_19138659	chr19	19138157	19138659
chr19_19169884_19170386	chr19	19169884	19170386
chr19_19171965_19172467	chr19	19171965	19172467
chr19_19202775_19203277	chr19	19202775	19203277
chr19_19320175_19320677	chr19	19320175	19320677
chr19_19342376_19342878	chr19	19342376	19342878
chr19_19510429_19510931	chr19	19510429	19510931
chr19_19527752_19528254	chr19	19527752	19528254
chr19_19627735_19628237	chr19	19627735	19628237
chr19_19628472_19628974	chr19	19628472	19628974
chr19_19643493_19643995	chr19	19643493	19643995
chr19_21082013_21082515	chr19	21082013	21082515
chr19_29605955_29606457	chr19	29605955	29606457
chr19_29715126_29715628	chr19	29715126	29715628
chr19_29845052_29845554	chr19	29845052	29845554
chr19_32354524_32355026	chr19	32354524	32355026
chr19_32405236_32405738	chr19	32405236	32405738
chr19_32405844_32406346	chr19	32405844	32406346
chr19_33176954_33177456	chr19	33176954	33177456
chr19_33297904_33298406	chr19	33297904	33298406
chr19_33299061_33299563	chr19	33299061	33299563
chr19_33300729_33301231	chr19	33300729	33301231
chr19_33302207_33302709	chr19	33302207	33302709
chr19_33302777_33303279	chr19	33302777	33303279
chr19_33309821_33310323	chr19	33309821	33310323
chr19_33373587_33374089	chr19	33373587	33374089
chr19_33388137_33388639	chr19	33388137	33388639
chr19_33391094_33391596	chr19	33391094	33391596
chr19_33797106_33797608	chr19	33797106	33797608
chr19_33905471_33905973	chr19	33905471	33905973
chr19_34399197_34399699	chr19	34399197	34399699
chr19_34404341_34404843	chr19	34404341	34404843
chr19_34475328_34475830	chr19	34475328	34475830
chr19_34677429_34677931	chr19	34677429	34677931
chr19_35013540_35014042	chr19	35013540	35014042
chr19_35015600_35016102	chr19	35015600	35016102
chr19_35029625_35030127	chr19	35029625	35030127
chr19_35116278_35116780	chr19	35116278	35116780
chr19_35118673_35119175	chr19	35118673	35119175
chr19_35123308_35123810	chr19	35123308	35123810
chr19_35125155_35125657	chr19	35125155	35125657
chr19_35170295_35170797	chr19	35170295	35170797
chr19_35172691_35173193	chr19	35172691	35173193
chr19_35248643_35249145	chr19	35248643	35249145
chr19_35258773_35259275	chr19	35258773	35259275
chr19_35262079_35262581	chr19	35262079	35262581
chr19_35266103_35266605	chr19	35266103	35266605
chr19_35280908_35281410	chr19	35280908	35281410
chr19_35539710_35540212	chr19	35539710	35540212
chr19_35638947_35639449	chr19	35638947	35639449
chr19_35643267_35643769	chr19	35643267	35643769
chr19_35717155_35717657	chr19	35717155	35717657
chr19_35732302_35732804	chr19	35732302	35732804
chr19_35737768_35738270	chr19	35737768	35738270
chr19_35739283_35739785	chr19	35739283	35739785
chr19_35740620_35741122	chr19	35740620	35741122
chr19_35748246_35748748	chr19	35748246	35748748
chr19_35755185_35755687	chr19	35755185	35755687
chr19_35756464_35756966	chr19	35756464	35756966
chr19_35757973_35758475	chr19	35757973	35758475
chr19_35766758_35767260	chr19	35766758	35767260
chr19_35931162_35931664	chr19	35931162	35931664
chr19_35994754_35995256	chr19	35994754	35995256
chr19_36008295_36008797	chr19	36008295	36008797
chr19_36054041_36054543	chr19	36054041	36054543
chr19_36104818_36105320	chr19	36104818	36105320
chr19_36107072_36107574	chr19	36107072	36107574
chr19_36139600_36140102	chr19	36139600	36140102
chr19_36151593_36152095	chr19	36151593	36152095
chr19_36214044_36214546	chr19	36214044	36214546
chr19_36214965_36215467	chr19	36214965	36215467
chr19_36489040_36489542	chr19	36489040	36489542
chr19_36528569_36529071	chr19	36528569	36529071
chr19_37217947_37218449	chr19	37217947	37218449
chr19_37293573_37294075	chr19	37293573	37294075
chr19_37334562_37335064	chr19	37334562	37335064
chr19_37370765_37371267	chr19	37370765	37371267
chr19_38210402_38210904	chr19	38210402	38210904
chr19_38264409_38264911	chr19	38264409	38264911
chr19_38290608_38291110	chr19	38290608	38291110
chr19_38304328_38304830	chr19	38304328	38304830
chr19_38307196_38307698	chr19	38307196	38307698
chr19_38308253_38308755	chr19	38308253	38308755
chr19_38309022_38309524	chr19	38309022	38309524
chr19_38310738_38311240	chr19	38310738	38311240
chr19_38311491_38311993	chr19	38311491	38311993
chr19_38335565_38336067	chr19	38335565	38336067
chr19_38336980_38337482	chr19	38336980	38337482
chr19_38384825_38385327	chr19	38384825	38385327
chr19_38385963_38386465	chr19	38385963	38386465
chr19_38403010_38403512	chr19	38403010	38403512
chr19_38410938_38411440	chr19	38410938	38411440
chr19_38798104_38798606	chr19	38798104	38798606
chr19_39158020_39158522	chr19	39158020	39158522
chr19_39185081_39185583	chr19	39185081	39185583
chr19_39187538_39188040	chr19	39187538	39188040
chr19_39385141_39385643	chr19	39385141	39385643
chr19_39386844_39387346	chr19	39386844	39387346
chr19_39388584_39389086	chr19	39388584	39389086
chr19_39389593_39390095	chr19	39389593	39390095
chr19_39390906_39391408	chr19	39390906	39391408
chr19_39401598_39402100	chr19	39401598	39402100
chr19_39402259_39402761	chr19	39402259	39402761
chr19_39403147_39403649	chr19	39403147	39403649
chr19_39406689_39407191	chr19	39406689	39407191
chr19_39408076_39408578	chr19	39408076	39408578
chr19_39409660_39410162	chr19	39409660	39410162
chr19_39411145_39411647	chr19	39411145	39411647
chr19_39412014_39412516	chr19	39412014	39412516
chr19_39430699_39431201	chr19	39430699	39431201
chr19_39433129_39433631	chr19	39433129	39433631
chr19_39435553_39436055	chr19	39435553	39436055
chr19_40216878_40217380	chr19	40216878	40217380
chr19_40226456_40226958	chr19	40226456	40226958
chr19_40348494_40348996	chr19	40348494	40348996
chr19_40425652_40426154	chr19	40425652	40426154
chr19_40443999_40444501	chr19	40443999	40444501
chr19_40446234_40446736	chr19	40446234	40446736
chr19_40451907_40452409	chr19	40451907	40452409
chr19_40604981_40605483	chr19	40604981	40605483
chr19_40605569_40606071	chr19	40605569	40606071
chr19_40611821_40612323	chr19	40611821	40612323
chr19_40613751_40614253	chr19	40613751	40614253
chr19_40616867_40617369	chr19	40616867	40617369
chr19_40626907_40627409	chr19	40626907	40627409
chr19_40627596_40628098	chr19	40627596	40628098
chr19_40662780_40663282	chr19	40662780	40663282
chr19_40715019_40715521	chr19	40715019	40715521
chr19_40716597_40717099	chr19	40716597	40717099
chr19_40742243_40742745	chr19	40742243	40742745
chr19_40762950_40763452	chr19	40762950	40763452
chr19_40808400_40808902	chr19	40808400	40808902
chr19_40809367_40809869	chr19	40809367	40809869
chr19_40810364_40810866	chr19	40810364	40810866
chr19_40811043_40811545	chr19	40811043	40811545
chr19_41207197_41207699	chr19	41207197	41207699
chr19_41230141_41230643	chr19	41230141	41230643
chr19_41309137_41309639	chr19	41309137	41309639
chr19_41309996_41310498	chr19	41309996	41310498
chr19_41324952_41325454	chr19	41324952	41325454
chr19_41326168_41326670	chr19	41326168	41326670
chr19_41327661_41328163	chr19	41327661	41328163
chr19_41432401_41432903	chr19	41432401	41432903
chr19_41735397_41735899	chr19	41735397	41735899
chr19_41755386_41755888	chr19	41755386	41755888
chr19_41756188_41756690	chr19	41756188	41756690
chr19_41791980_41792482	chr19	41791980	41792482
chr19_41860107_41860609	chr19	41860107	41860609
chr19_41861978_41862480	chr19	41861978	41862480
chr19_41863384_41863886	chr19	41863384	41863886
chr19_41864332_41864834	chr19	41864332	41864834
chr19_41865328_41865830	chr19	41865328	41865830
chr19_41866431_41866933	chr19	41866431	41866933
chr19_41867338_41867840	chr19	41867338	41867840
chr19_41868229_41868731	chr19	41868229	41868731
chr19_41869314_41869816	chr19	41869314	41869816
chr19_41870224_41870726	chr19	41870224	41870726
chr19_41871640_41872142	chr19	41871640	41872142
chr19_41873115_41873617	chr19	41873115	41873617
chr19_41884072_41884574	chr19	41884072	41884574
chr19_41884804_41885306	chr19	41884804	41885306
chr19_41887061_41887563	chr19	41887061	41887563
chr19_41893920_41894422	chr19	41893920	41894422
chr19_41905238_41905740	chr19	41905238	41905740
chr19_41908454_41908956	chr19	41908454	41908956
chr19_41909326_41909828	chr19	41909326	41909828
chr19_41910681_41911183	chr19	41910681	41911183
chr19_41912089_41912591	chr19	41912089	41912591
chr19_42217253_42217755	chr19	42217253	42217755
chr19_42229761_42230263	chr19	42229761	42230263
chr19_42232988_42233490	chr19	42232988	42233490
chr19_42234256_42234758	chr19	42234256	42234758
chr19_42243112_42243614	chr19	42243112	42243614
chr19_42244810_42245312	chr19	42244810	42245312
chr19_42246278_42246780	chr19	42246278	42246780
chr19_42248348_42248850	chr19	42248348	42248850
chr19_42250125_42250627	chr19	42250125	42250627
chr19_42253395_42253897	chr19	42253395	42253897
chr19_42254447_42254949	chr19	42254447	42254949
chr19_42283311_42283813	chr19	42283311	42283813
chr19_42294252_42294754	chr19	42294252	42294754
chr19_42294885_42295387	chr19	42294885	42295387
chr19_42325549_42326051	chr19	42325549	42326051
chr19_42387115_42387617	chr19	42387115	42387617
chr19_42401731_42402233	chr19	42401731	42402233
chr19_42407201_42407703	chr19	42407201	42407703
chr19_43465280_43465782	chr19	43465280	43465782
chr19_43474888_43475390	chr19	43474888	43475390
chr19_43486510_43487012	chr19	43486510	43487012
chr19_43504540_43505042	chr19	43504540	43505042
chr19_43526854_43527356	chr19	43526854	43527356
chr19_43533955_43534457	chr19	43533955	43534457
chr19_43605633_43606135	chr19	43605633	43606135
chr19_43625807_43626309	chr19	43625807	43626309
chr19_43648716_43649218	chr19	43648716	43649218
chr19_43669825_43670327	chr19	43669825	43670327
chr19_43727289_43727791	chr19	43727289	43727791
chr19_43755064_43755566	chr19	43755064	43755566
chr19_43763495_43763997	chr19	43763495	43763997
chr19_43764398_43764900	chr19	43764398	43764900
chr19_43780676_43781178	chr19	43780676	43781178
chr19_44500264_44500766	chr19	44500264	44500766
chr19_44777632_44778134	chr19	44777632	44778134
chr19_44797767_44798269	chr19	44797767	44798269
chr19_44800362_44800864	chr19	44800362	44800864
chr19_44802763_44803265	chr19	44802763	44803265
chr19_44804212_44804714	chr19	44804212	44804714
chr19_44807881_44808383	chr19	44807881	44808383
chr19_44810782_44811284	chr19	44810782	44811284
chr19_44846219_44846721	chr19	44846219	44846721
chr19_44847383_44847885	chr19	44847383	44847885
chr19_44879589_44880091	chr19	44879589	44880091
chr19_44890399_44890901	chr19	44890399	44890901
chr19_44902657_44903159	chr19	44902657	44903159
chr19_44904695_44905197	chr19	44904695	44905197
chr19_44994400_44994902	chr19	44994400	44994902
chr19_45038917_45039419	chr19	45038917	45039419
chr19_45072024_45072526	chr19	45072024	45072526
chr19_45078867_45079369	chr19	45078867	45079369
chr19_45090838_45091340	chr19	45090838	45091340
chr19_45091489_45091991	chr19	45091489	45091991
chr19_45092503_45093005	chr19	45092503	45093005
chr19_45152045_45152547	chr19	45152045	45152547
chr19_45152652_45153154	chr19	45152652	45153154
chr19_45161680_45162182	chr19	45161680	45162182
chr19_45164181_45164683	chr19	45164181	45164683
chr19_45347591_45348093	chr19	45347591	45348093
chr19_45385861_45386363	chr19	45385861	45386363
chr19_45391853_45392355	chr19	45391853	45392355
chr19_45405749_45406251	chr19	45405749	45406251
chr19_45406494_45406996	chr19	45406494	45406996
chr19_45408006_45408508	chr19	45408006	45408508
chr19_45423845_45424347	chr19	45423845	45424347
chr19_45478429_45478931	chr19	45478429	45478931
chr19_45497062_45497564	chr19	45497062	45497564
chr19_45506436_45506938	chr19	45506436	45506938
chr19_45507280_45507782	chr19	45507280	45507782
chr19_45528289_45528791	chr19	45528289	45528791
chr19_45584450_45584952	chr19	45584450	45584952
chr19_45607380_45607882	chr19	45607380	45607882
chr19_45682981_45683483	chr19	45682981	45683483
chr19_45685147_45685649	chr19	45685147	45685649
chr19_45711841_45712343	chr19	45711841	45712343
chr19_45768968_45769470	chr19	45768968	45769470
chr19_45770424_45770926	chr19	45770424	45770926
chr19_45776762_45777264	chr19	45776762	45777264
chr19_45779152_45779654	chr19	45779152	45779654
chr19_45781857_45782359	chr19	45781857	45782359
chr19_45816356_45816858	chr19	45816356	45816858
chr19_45817806_45818308	chr19	45817806	45818308
chr19_45821499_45822001	chr19	45821499	45822001
chr19_45877033_45877535	chr19	45877033	45877535
chr19_45877848_45878350	chr19	45877848	45878350
chr19_45883349_45883851	chr19	45883349	45883851
chr19_45885137_45885639	chr19	45885137	45885639
chr19_45886467_45886969	chr19	45886467	45886969
chr19_46015385_46015887	chr19	46015385	46015887
chr19_46016287_46016789	chr19	46016287	46016789
chr19_46189537_46190039	chr19	46189537	46190039
chr19_46192133_46192635	chr19	46192133	46192635
chr19_46193019_46193521	chr19	46193019	46193521
chr19_46193959_46194461	chr19	46193959	46194461
chr19_46194873_46195375	chr19	46194873	46195375
chr19_46196714_46197216	chr19	46196714	46197216
chr19_46198959_46199461	chr19	46198959	46199461
chr19_46201162_46201664	chr19	46201162	46201664
chr19_46202536_46203038	chr19	46202536	46203038
chr19_46611280_46611782	chr19	46611280	46611782
chr19_46697248_46697750	chr19	46697248	46697750
chr19_46704012_46704514	chr19	46704012	46704514
chr19_46717396_46717898	chr19	46717396	46717898
chr19_46772496_46772998	chr19	46772496	46772998
chr19_46774810_46775312	chr19	46774810	46775312
chr19_46777128_46777630	chr19	46777128	46777630
chr19_46788272_46788774	chr19	46788272	46788774
chr19_46850421_46850923	chr19	46850421	46850923
chr19_47003069_47003571	chr19	47003069	47003571
chr19_47226584_47227086	chr19	47226584	47227086
chr19_47274120_47274622	chr19	47274120	47274622
chr19_47349121_47349623	chr19	47349121	47349623
chr19_47490027_47490529	chr19	47490027	47490529
chr19_47608323_47608825	chr19	47608323	47608825
chr19_47743295_47743797	chr19	47743295	47743797
chr19_47745445_47745947	chr19	47745445	47745947
chr19_47755595_47756097	chr19	47755595	47756097
chr19_47778269_47778771	chr19	47778269	47778771
chr19_48170532_48171034	chr19	48170532	48171034
chr19_48182617_48183119	chr19	48182617	48183119
chr19_48195982_48196484	chr19	48195982	48196484
chr19_48196754_48197256	chr19	48196754	48197256
chr19_48290867_48291369	chr19	48290867	48291369
chr19_48321492_48321994	chr19	48321492	48321994
chr19_48330317_48330819	chr19	48330317	48330819
chr19_48393676_48394178	chr19	48393676	48394178
chr19_48394915_48395417	chr19	48394915	48395417
chr19_48398900_48399402	chr19	48398900	48399402
chr19_48445951_48446453	chr19	48445951	48446453
chr19_48469190_48469692	chr19	48469190	48469692
chr19_48480701_48481203	chr19	48480701	48481203
chr19_48483354_48483856	chr19	48483354	48483856
chr19_48484729_48485231	chr19	48484729	48485231
chr19_48492976_48493478	chr19	48492976	48493478
chr19_48607008_48607510	chr19	48607008	48607510
chr19_48613754_48614256	chr19	48613754	48614256
chr19_48614385_48614887	chr19	48614385	48614887
chr19_48615710_48616212	chr19	48615710	48616212
chr19_48616457_48616959	chr19	48616457	48616959
chr19_48618934_48619436	chr19	48618934	48619436
chr19_48628723_48629225	chr19	48628723	48629225
chr19_48629759_48630261	chr19	48629759	48630261
chr19_48630634_48631136	chr19	48630634	48631136
chr19_48696253_48696755	chr19	48696253	48696755
chr19_48703660_48704162	chr19	48703660	48704162
chr19_48705917_48706419	chr19	48705917	48706419
chr19_48707753_48708255	chr19	48707753	48708255
chr19_48708523_48709025	chr19	48708523	48709025
chr19_48713639_48714141	chr19	48713639	48714141
chr19_48760881_48761383	chr19	48760881	48761383
chr19_48795085_48795587	chr19	48795085	48795587
chr19_48872297_48872799	chr19	48872297	48872799
chr19_48874046_48874548	chr19	48874046	48874548
chr19_48960945_48961447	chr19	48960945	48961447
chr19_48962525_48963027	chr19	48962525	48963027
chr19_48967311_48967813	chr19	48967311	48967813
chr19_49014617_49015119	chr19	49014617	49015119
chr19_49015384_49015886	chr19	49015384	49015886
chr19_49016010_49016512	chr19	49016010	49016512
chr19_49017443_49017945	chr19	49017443	49017945
chr19_49031553_49032055	chr19	49031553	49032055
chr19_49104355_49104857	chr19	49104355	49104857
chr19_49113900_49114402	chr19	49113900	49114402
chr19_49145860_49146362	chr19	49145860	49146362
chr19_49147696_49148198	chr19	49147696	49148198
chr19_49149612_49150114	chr19	49149612	49150114
chr19_49151190_49151692	chr19	49151190	49151692
chr19_49151844_49152346	chr19	49151844	49152346
chr19_49157746_49158248	chr19	49157746	49158248
chr19_49182597_49183099	chr19	49182597	49183099
chr19_49218504_49219006	chr19	49218504	49219006
chr19_49453046_49453548	chr19	49453046	49453548
chr19_49487585_49488087	chr19	49487585	49488087
chr19_49490030_49490532	chr19	49490030	49490532
chr19_49491543_49492045	chr19	49491543	49492045
chr19_49493416_49493918	chr19	49493416	49493918
chr19_49494092_49494594	chr19	49494092	49494594
chr19_49495686_49496188	chr19	49495686	49496188
chr19_49499033_49499535	chr19	49499033	49499535
chr19_49500434_49500936	chr19	49500434	49500936
chr19_49556426_49556928	chr19	49556426	49556928
chr19_49580215_49580717	chr19	49580215	49580717
chr19_49590269_49590771	chr19	49590269	49590771
chr19_49632556_49633058	chr19	49632556	49633058
chr19_49635798_49636300	chr19	49635798	49636300
chr19_49641691_49642193	chr19	49641691	49642193
chr19_49653613_49654115	chr19	49653613	49654115
chr19_49659224_49659726	chr19	49659224	49659726
chr19_49662029_49662531	chr19	49662029	49662531
chr19_49664529_49665031	chr19	49664529	49665031
chr19_49677271_49677773	chr19	49677271	49677773
chr19_49684199_49684701	chr19	49684199	49684701
chr19_49686025_49686527	chr19	49686025	49686527
chr19_49687922_49688424	chr19	49687922	49688424
chr19_49689326_49689828	chr19	49689326	49689828
chr19_49690778_49691280	chr19	49690778	49691280
chr19_49808437_49808939	chr19	49808437	49808939
chr19_49851984_49852486	chr19	49851984	49852486
chr19_49856317_49856819	chr19	49856317	49856819
chr19_49858481_49858983	chr19	49858481	49858983
chr19_49860708_49861210	chr19	49860708	49861210
chr19_49867226_49867728	chr19	49867226	49867728
chr19_49869005_49869507	chr19	49869005	49869507
chr19_49869796_49870298	chr19	49869796	49870298
chr19_49876128_49876630	chr19	49876128	49876630
chr19_49877575_49878077	chr19	49877575	49878077
chr19_49887636_49888138	chr19	49887636	49888138
chr19_49908103_49908605	chr19	49908103	49908605
chr19_49910028_49910530	chr19	49910028	49910530
chr19_49929550_49930052	chr19	49929550	49930052
chr19_50133657_50134159	chr19	50133657	50134159
chr19_50205741_50206243	chr19	50205741	50206243
chr19_50210449_50210951	chr19	50210449	50210951
chr19_50260531_50261033	chr19	50260531	50261033
chr19_50266819_50267321	chr19	50266819	50267321
chr19_50311861_50312363	chr19	50311861	50312363
chr19_50312875_50313377	chr19	50312875	50313377
chr19_50314249_50314751	chr19	50314249	50314751
chr19_50333815_50334317	chr19	50333815	50334317
chr19_50383858_50384360	chr19	50383858	50384360
chr19_50415176_50415678	chr19	50415176	50415678
chr19_50417071_50417573	chr19	50417071	50417573
chr19_50476470_50476972	chr19	50476470	50476972
chr19_50485211_50485713	chr19	50485211	50485713
chr19_50487263_50487765	chr19	50487263	50487765
chr19_50489410_50489912	chr19	50489410	50489912
chr19_50492187_50492689	chr19	50492187	50492689
chr19_50790394_50790896	chr19	50790394	50790896
chr19_50793562_50794064	chr19	50793562	50794064
chr19_50794159_50794661	chr19	50794159	50794661
chr19_50794976_50795478	chr19	50794976	50795478
chr19_50796230_50796732	chr19	50796230	50796732
chr19_50798533_50799035	chr19	50798533	50799035
chr19_50802139_50802641	chr19	50802139	50802641
chr19_50804281_50804783	chr19	50804281	50804783
chr19_50835748_50836250	chr19	50835748	50836250
chr19_51325316_51325818	chr19	51325316	51325818
chr19_51327244_51327746	chr19	51327244	51327746
chr19_51339679_51340181	chr19	51339679	51340181
chr19_51340660_51341162	chr19	51340660	51341162
chr19_51342333_51342835	chr19	51342333	51342835
chr19_51345013_51345515	chr19	51345013	51345515
chr19_51345810_51346312	chr19	51345810	51346312
chr19_51346908_51347410	chr19	51346908	51347410
chr19_51353931_51354433	chr19	51353931	51354433
chr19_51363730_51364232	chr19	51363730	51364232
chr19_51365410_51365912	chr19	51365410	51365912
chr19_51366058_51366560	chr19	51366058	51366560
chr19_51366615_51367117	chr19	51366615	51367117
chr19_51692575_51693077	chr19	51692575	51693077
chr19_51701177_51701679	chr19	51701177	51701679
chr19_51703389_51703891	chr19	51703389	51703891
chr19_52189958_52190460	chr19	52189958	52190460
chr19_53431796_53432298	chr19	53431796	53432298
chr19_53867288_53867790	chr19	53867288	53867790
chr19_53868528_53869030	chr19	53868528	53869030
chr19_53981278_53981780	chr19	53981278	53981780
chr19_53989887_53990389	chr19	53989887	53990389
chr19_55084272_55084774	chr19	55084272	55084774
chr19_55087786_55088288	chr19	55087786	55088288
chr19_55179676_55180178	chr19	55179676	55180178
chr19_55207102_55207604	chr19	55207102	55207604
chr19_55209055_55209557	chr19	55209055	55209557
chr19_55216628_55217130	chr19	55216628	55217130
chr19_55223049_55223551	chr19	55223049	55223551
chr19_55225065_55225567	chr19	55225065	55225567
chr19_55227780_55228282	chr19	55227780	55228282
chr19_55258705_55259207	chr19	55258705	55259207
chr19_55369850_55370352	chr19	55369850	55370352
chr19_55370604_55371106	chr19	55370604	55371106
chr19_55375018_55375520	chr19	55375018	55375520
chr19_55385799_55386301	chr19	55385799	55386301
chr19_55389548_55390050	chr19	55389548	55390050
chr19_55390441_55390943	chr19	55390441	55390943
chr19_55391153_55391655	chr19	55391153	55391655
chr19_55392332_55392834	chr19	55392332	55392834
chr19_55398802_55399304	chr19	55398802	55399304
chr19_55407451_55407953	chr19	55407451	55407953
chr19_55461238_55461740	chr19	55461238	55461740
chr19_55461872_55462374	chr19	55461872	55462374
chr19_55476405_55476907	chr19	55476405	55476907
chr19_55485074_55485576	chr19	55485074	55485576
chr19_55605110_55605612	chr19	55605110	55605612
chr19_55621416_55621918	chr19	55621416	55621918
chr19_55624272_55624774	chr19	55624272	55624774
chr19_55641491_55641993	chr19	55641491	55641993
chr19_55642466_55642968	chr19	55642466	55642968
chr19_55644651_55645153	chr19	55644651	55645153
chr19_55670113_55670615	chr19	55670113	55670615
chr19_55698199_55698701	chr19	55698199	55698701
chr19_55711653_55712155	chr19	55711653	55712155
chr19_56081044_56081546	chr19	56081044	56081546
chr19_56083740_56084242	chr19	56083740	56084242
chr19_56085328_56085830	chr19	56085328	56085830
chr19_56100350_56100852	chr19	56100350	56100852
chr19_56120108_56120610	chr19	56120108	56120610
chr19_57240474_57240976	chr19	57240474	57240976
chr19_57279838_57280340	chr19	57279838	57280340
chr19_57849664_57850166	chr19	57849664	57850166
chr19_57868017_57868519	chr19	57868017	57868519
chr19_58278571_58279073	chr19	58278571	58279073
chr19_58305171_58305673	chr19	58305171	58305673
chr19_58326831_58327333	chr19	58326831	58327333
chr19_58362463_58362965	chr19	58362463	58362965
chr19_58380682_58381184	chr19	58380682	58381184
chr19_58385217_58385719	chr19	58385217	58385719
chr19_58387027_58387529	chr19	58387027	58387529
chr19_58395519_58396021	chr19	58395519	58396021
chr19_58396954_58397456	chr19	58396954	58397456
chr19_58401226_58401728	chr19	58401226	58401728
chr19_58406645_58407147	chr19	58406645	58407147
chr19_58408216_58408718	chr19	58408216	58408718
chr19_58475947_58476449	chr19	58475947	58476449
chr19_58513209_58513711	chr19	58513209	58513711
chr19_58517703_58518205	chr19	58517703	58518205
chr19_58519542_58520044	chr19	58519542	58520044
chr19_58544089_58544591	chr19	58544089	58544591
chr19_58545603_58546105	chr19	58545603	58546105
chr19_58547532_58548034	chr19	58547532	58548034
chr19_58548565_58549067	chr19	58548565	58549067
chr19_58550728_58551230	chr19	58550728	58551230
chr19_58551871_58552373	chr19	58551871	58552373
chr19_58554578_58555080	chr19	58554578	58555080
chr19_58559393_58559895	chr19	58559393	58559895
chr19_58560756_58561258	chr19	58560756	58561258
chr19_58561885_58562387	chr19	58561885	58562387
chr19_58562893_58563395	chr19	58562893	58563395
chr19_58568906_58569408	chr19	58568906	58569408
chr2_264000_264502	chr2	264000	264502
chr2_264765_265267	chr2	264765	265267
chr2_677383_677885	chr2	677383	677885
chr2_3170624_3171126	chr2	3170624	3171126
chr2_3519150_3519652	chr2	3519150	3519652
chr2_3575591_3576093	chr2	3575591	3576093
chr2_3581742_3582244	chr2	3581742	3582244
chr2_8681984_8682486	chr2	8681984	8682486
chr2_8684924_8685426	chr2	8684924	8685426
chr2_9473995_9474497	chr2	9473995	9474497
chr2_9630681_9631183	chr2	9630681	9631183
chr2_10120249_10120751	chr2	10120249	10120751
chr2_10121808_10122310	chr2	10121808	10122310
chr2_10122527_10123029	chr2	10122527	10123029
chr2_10136173_10136675	chr2	10136173	10136675
chr2_10136766_10137268	chr2	10136766	10137268
chr2_10138547_10139049	chr2	10138547	10139049
chr2_10141638_10142140	chr2	10141638	10142140
chr2_10448503_10449005	chr2	10448503	10449005
chr2_10689593_10690095	chr2	10689593	10690095
chr2_10812825_10813327	chr2	10812825	10813327
chr2_19347824_19348326	chr2	19347824	19348326
chr2_19901395_19901897	chr2	19901395	19901897
chr2_20198358_20198860	chr2	20198358	20198860
chr2_20218429_20218931	chr2	20218429	20218931
chr2_20242842_20243344	chr2	20242842	20243344
chr2_20350637_20351139	chr2	20350637	20351139
chr2_20446888_20447390	chr2	20446888	20447390
chr2_20447769_20448271	chr2	20447769	20448271
chr2_20822740_20823242	chr2	20822740	20823242
chr2_24076377_24076879	chr2	24076377	24076879
chr2_24792782_24793284	chr2	24792782	24793284
chr2_24825744_24826246	chr2	24825744	24826246
chr2_24827841_24828343	chr2	24827841	24828343
chr2_26140815_26141317	chr2	26140815	26141317
chr2_26582859_26583361	chr2	26582859	26583361
chr2_26785735_26786237	chr2	26785735	26786237
chr2_27038086_27038588	chr2	27038086	27038588
chr2_27049653_27050155	chr2	27049653	27050155
chr2_27050787_27051289	chr2	27050787	27051289
chr2_27212004_27212506	chr2	27212004	27212506
chr2_27217374_27217876	chr2	27217374	27217876
chr2_27322904_27323406	chr2	27322904	27323406
chr2_27356699_27357201	chr2	27356699	27357201
chr2_27365831_27366333	chr2	27365831	27366333
chr2_27369954_27370456	chr2	27369954	27370456
chr2_27377914_27378416	chr2	27377914	27378416
chr2_27378575_27379077	chr2	27378575	27379077
chr2_27380248_27380750	chr2	27380248	27380750
chr2_27428460_27428962	chr2	27428460	27428962
chr2_27442337_27442839	chr2	27442337	27442839
chr2_27443051_27443553	chr2	27443051	27443553
chr2_27628852_27629354	chr2	27628852	27629354
chr2_28392513_28393015	chr2	28392513	28393015
chr2_28413149_28413651	chr2	28413149	28413651
chr2_28810927_28811429	chr2	28810927	28811429
chr2_28894605_28895107	chr2	28894605	28895107
chr2_32165585_32166087	chr2	32165585	32166087
chr2_32627404_32627906	chr2	32627404	32627906
chr2_36597647_36598149	chr2	36597647	36598149
chr2_38751046_38751548	chr2	38751046	38751548
chr2_39121038_39121540	chr2	39121038	39121540
chr2_39124021_39124523	chr2	39124021	39124523
chr2_39779020_39779522	chr2	39779020	39779522
chr2_42810408_42810910	chr2	42810408	42810910
chr2_43006277_43006779	chr2	43006277	43006779
chr2_43074805_43075307	chr2	43074805	43075307
chr2_43219420_43219922	chr2	43219420	43219922
chr2_43221008_43221510	chr2	43221008	43221510
chr2_43221761_43222263	chr2	43221761	43222263
chr2_43225839_43226341	chr2	43225839	43226341
chr2_43226491_43226993	chr2	43226491	43226993
chr2_46616719_46617221	chr2	46616719	46617221
chr2_47079707_47080209	chr2	47079707	47080209
chr2_47155218_47155720	chr2	47155218	47155720
chr2_47156535_47157037	chr2	47156535	47157037
chr2_47159598_47160100	chr2	47159598	47160100
chr2_47175793_47176295	chr2	47175793	47176295
chr2_47906174_47906676	chr2	47906174	47906676
chr2_48314457_48314959	chr2	48314457	48314959
chr2_48440603_48441105	chr2	48440603	48441105
chr2_53767713_53768215	chr2	53767713	53768215
chr2_54115376_54115878	chr2	54115376	54115878
chr2_54675818_54676320	chr2	54675818	54676320
chr2_55050169_55050671	chr2	55050169	55050671
chr2_55232516_55233018	chr2	55232516	55233018
chr2_55234098_55234600	chr2	55234098	55234600
chr2_58046401_58046903	chr2	58046401	58046903
chr2_58155253_58155755	chr2	58155253	58155755
chr2_58168107_58168609	chr2	58168107	58168609
chr2_61176868_61177370	chr2	61176868	61177370
chr2_61471053_61471555	chr2	61471053	61471555
chr2_61475764_61476266	chr2	61475764	61476266
chr2_61537955_61538457	chr2	61537955	61538457
chr2_61764337_61764839	chr2	61764337	61764839
chr2_61888360_61888862	chr2	61888360	61888862
chr2_63840753_63841255	chr2	63840753	63841255
chr2_64524112_64524614	chr2	64524112	64524614
chr2_65075918_65076420	chr2	65075918	65076420
chr2_65130337_65130839	chr2	65130337	65130839
chr2_68252628_68253130	chr2	68252628	68253130
chr2_69306997_69307499	chr2	69306997	69307499
chr2_69829090_69829592	chr2	69829090	69829592
chr2_69914242_69914744	chr2	69914242	69914744
chr2_69914874_69915376	chr2	69914874	69915376
chr2_70086744_70087246	chr2	70086744	70087246
chr2_70087862_70088364	chr2	70087862	70088364
chr2_70089482_70089984	chr2	70089482	70089984
chr2_70190344_70190846	chr2	70190344	70190846
chr2_70248556_70249058	chr2	70248556	70249058
chr2_70553595_70554097	chr2	70553595	70554097
chr2_71068229_71068731	chr2	71068229	71068731
chr2_71129842_71130344	chr2	71129842	71130344
chr2_71331582_71332084	chr2	71331582	71332084
chr2_73112994_73113496	chr2	73112994	73113496
chr2_73214072_73214574	chr2	73214072	73214574
chr2_73234125_73234627	chr2	73234125	73234627
chr2_73256323_73256825	chr2	73256323	73256825
chr2_73828764_73829266	chr2	73828764	73829266
chr2_73983800_73984302	chr2	73983800	73984302
chr2_74198446_74198948	chr2	74198446	74198948
chr2_74224353_74224855	chr2	74224353	74224855
chr2_74391519_74392021	chr2	74391519	74392021
chr2_74421946_74422448	chr2	74421946	74422448
chr2_74423303_74423805	chr2	74423303	74423805
chr2_74424783_74425285	chr2	74424783	74425285
chr2_74442002_74442504	chr2	74442002	74442504
chr2_74458142_74458644	chr2	74458142	74458644
chr2_74459562_74460064	chr2	74459562	74460064
chr2_74461594_74462096	chr2	74461594	74462096
chr2_74465159_74465661	chr2	74465159	74465661
chr2_74470789_74471291	chr2	74470789	74471291
chr2_74472225_74472727	chr2	74472225	74472727
chr2_74498319_74498821	chr2	74498319	74498821
chr2_74525910_74526412	chr2	74525910	74526412
chr2_74834920_74835422	chr2	74834920	74835422
chr2_74958500_74959002	chr2	74958500	74959002
chr2_84905476_84905978	chr2	84905476	84905978
chr2_84907145_84907647	chr2	84907145	84907647
chr2_84909039_84909541	chr2	84909039	84909541
chr2_84946359_84946861	chr2	84946359	84946861
chr2_85313486_85313988	chr2	85313486	85313988
chr2_85327914_85328416	chr2	85327914	85328416
chr2_85354271_85354773	chr2	85354271	85354773
chr2_85418619_85419121	chr2	85418619	85419121
chr2_85538791_85539293	chr2	85538791	85539293
chr2_85539304_85539806	chr2	85539304	85539806
chr2_85545985_85546487	chr2	85545985	85546487
chr2_85546844_85547346	chr2	85546844	85547346
chr2_85611829_85612331	chr2	85611829	85612331
chr2_86017898_86018400	chr2	86017898	86018400
chr2_86106121_86106623	chr2	86106121	86106623
chr2_86145077_86145579	chr2	86145077	86145579
chr2_86194990_86195492	chr2	86194990	86195492
chr2_86562820_86563322	chr2	86562820	86563322
chr2_86623533_86624035	chr2	86623533	86624035
chr2_88691027_88691529	chr2	88691027	88691529
chr2_95121506_95122008	chr2	95121506	95122008
chr2_95165680_95166182	chr2	95165680	95166182
chr2_95293522_95294024	chr2	95293522	95294024
chr2_95294739_95295241	chr2	95294739	95295241
chr2_95296289_95296791	chr2	95296289	95296791
chr2_96208468_96208970	chr2	96208468	96208970
chr2_96265640_96266142	chr2	96265640	96266142
chr2_96838942_96839444	chr2	96838942	96839444
chr2_96839468_96839970	chr2	96839468	96839970
chr2_97113046_97113548	chr2	97113046	97113548
chr2_98608454_98608956	chr2	98608454	98608956
chr2_101002126_101002628	chr2	101002126	101002628
chr2_101252375_101252877	chr2	101252375	101252877
chr2_105398641_105399143	chr2	105398641	105399143
chr2_108448731_108449233	chr2	108448731	108449233
chr2_108534103_108534605	chr2	108534103	108534605
chr2_108786574_108787076	chr2	108786574	108787076
chr2_112005735_112006237	chr2	112005735	112006237
chr2_112275877_112276379	chr2	112275877	112276379
chr2_112541620_112542122	chr2	112541620	112542122
chr2_112645690_112646192	chr2	112645690	112646192
chr2_112773225_112773727	chr2	112773225	112773727
chr2_113235338_113235840	chr2	113235338	113235840
chr2_113240994_113241496	chr2	113240994	113241496
chr2_113241987_113242489	chr2	113241987	113242489
chr2_117836099_117836601	chr2	117836099	117836601
chr2_121074996_121075498	chr2	121074996	121075498
chr2_121530785_121531287	chr2	121530785	121531287
chr2_127044156_127044658	chr2	127044156	127044658
chr2_127045762_127046264	chr2	127045762	127046264
chr2_127047002_127047504	chr2	127047002	127047504
chr2_127388007_127388509	chr2	127388007	127388509
chr2_130153145_130153647	chr2	130153145	130153647
chr2_130181766_130182268	chr2	130181766	130182268
chr2_130337000_130337502	chr2	130337000	130337502
chr2_130372404_130372906	chr2	130372404	130372906
chr2_134272776_134273278	chr2	134272776	134273278
chr2_135985246_135985748	chr2	135985246	135985748
chr2_148644610_148645112	chr2	148644610	148645112
chr2_148881517_148882019	chr2	148881517	148882019
chr2_150485598_150486100	chr2	150485598	150486100
chr2_150487360_150487862	chr2	150487360	150487862
chr2_152717461_152717963	chr2	152717461	152717963
chr2_156341779_156342281	chr2	156341779	156342281
chr2_156400660_156401162	chr2	156400660	156401162
chr2_159712377_159712879	chr2	159712377	159712879
chr2_161160417_161160919	chr2	161160417	161160919
chr2_171434025_171434527	chr2	171434025	171434527
chr2_171999796_172000298	chr2	171999796	172000298
chr2_172196021_172196523	chr2	172196021	172196523
chr2_172427457_172427959	chr2	172427457	172427959
chr2_172504359_172504861	chr2	172504359	172504861
chr2_172513319_172513821	chr2	172513319	172513821
chr2_172555510_172556012	chr2	172555510	172556012
chr2_173355011_173355513	chr2	173355011	173355513
chr2_173964703_173965205	chr2	173964703	173965205
chr2_174248601_174249103	chr2	174248601	174249103
chr2_177212780_177213282	chr2	177212780	177213282
chr2_177224558_177225060	chr2	177224558	177225060
chr2_177225369_177225871	chr2	177225369	177225871
chr2_177226678_177227180	chr2	177226678	177227180
chr2_177227682_177228184	chr2	177227682	177228184
chr2_177229374_177229876	chr2	177229374	177229876
chr2_177235011_177235513	chr2	177235011	177235513
chr2_177263452_177263954	chr2	177263452	177263954
chr2_177264224_177264726	chr2	177264224	177264726
chr2_186589760_186590262	chr2	186589760	186590262
chr2_189580486_189580988	chr2	189580486	189580988
chr2_190880638_190881140	chr2	190880638	190881140
chr2_191013831_191014333	chr2	191013831	191014333
chr2_191677940_191678442	chr2	191677940	191678442
chr2_195656913_195657415	chr2	195656913	195657415
chr2_197453315_197453817	chr2	197453315	197453817
chr2_197515829_197516331	chr2	197515829	197516331
chr2_200811593_200812095	chr2	200811593	200812095
chr2_202265599_202266101	chr2	202265599	202266101
chr2_207250850_207251352	chr2	207250850	207251352
chr2_207251821_207252323	chr2	207251821	207252323
chr2_207253192_207253694	chr2	207253192	207253694
chr2_207529838_207530340	chr2	207529838	207530340
chr2_215353937_215354439	chr2	215353937	215354439
chr2_215406132_215406634	chr2	215406132	215406634
chr2_215435672_215436174	chr2	215435672	215436174
chr2_216498666_216499168	chr2	216498666	216499168
chr2_216507165_216507667	chr2	216507165	216507667
chr2_218271138_218271640	chr2	218271138	218271640
chr2_219206475_219206977	chr2	219206475	219206977
chr2_219209134_219209636	chr2	219209134	219209636
chr2_219218654_219219156	chr2	219218654	219219156
chr2_219253518_219254020	chr2	219253518	219254020
chr2_219274147_219274649	chr2	219274147	219274649
chr2_219387374_219387876	chr2	219387374	219387876
chr2_222860851_222861353	chr2	222860851	222861353
chr2_224585661_224586163	chr2	224585661	224586163
chr2_226835723_226836225	chr2	226835723	226836225
chr2_227804828_227805330	chr2	227804828	227805330
chr2_227817954_227818456	chr2	227817954	227818456
chr2_227871236_227871738	chr2	227871236	227871738
chr2_231050519_231051021	chr2	231050519	231051021
chr2_231052320_231052822	chr2	231052320	231052822
chr2_231449815_231450317	chr2	231449815	231450317
chr2_231464268_231464770	chr2	231464268	231464770
chr2_231514372_231514874	chr2	231514372	231514874
chr2_231613735_231614237	chr2	231613735	231614237
chr2_231666270_231666772	chr2	231666270	231666772
chr2_231706573_231707075	chr2	231706573	231707075
chr2_231707547_231708049	chr2	231707547	231708049
chr2_231709695_231710197	chr2	231709695	231710197
chr2_231712054_231712556	chr2	231712054	231712556
chr2_231713699_231714201	chr2	231713699	231714201
chr2_231714937_231715439	chr2	231714937	231715439
chr2_232541128_232541630	chr2	232541128	232541630
chr2_232541659_232542161	chr2	232541659	232542161
chr2_232542696_232543198	chr2	232542696	232543198
chr2_232696882_232697384	chr2	232696882	232697384
chr2_232886046_232886548	chr2	232886046	232886548
chr2_233691365_233691867	chr2	233691365	233691867
chr2_233743704_233744206	chr2	233743704	233744206
chr2_233754983_233755485	chr2	233754983	233755485
chr2_233779563_233780065	chr2	233779563	233780065
chr2_237464631_237465133	chr2	237464631	237465133
chr2_237538810_237539312	chr2	237538810	237539312
chr2_237540192_237540694	chr2	237540192	237540694
chr2_237541936_237542438	chr2	237541936	237542438
chr2_237542650_237543152	chr2	237542650	237543152
chr2_238057591_238058093	chr2	238057591	238058093
chr2_239401437_239401939	chr2	239401437	239401939
chr2_240025276_240025778	chr2	240025276	240025778
chr2_240456223_240456725	chr2	240456223	240456725
chr2_240520530_240521032	chr2	240520530	240521032
chr2_240560164_240560666	chr2	240560164	240560666
chr2_240565527_240566029	chr2	240565527	240566029
chr2_240624626_240625128	chr2	240624626	240625128
chr2_240632123_240632625	chr2	240632123	240632625
chr2_240635464_240635966	chr2	240635464	240635966
chr2_240636518_240637020	chr2	240636518	240637020
chr2_241224093_241224595	chr2	241224093	241224595
chr2_241228957_241229459	chr2	241228957	241229459
chr2_241315031_241315533	chr2	241315031	241315533
chr2_241354918_241355420	chr2	241354918	241355420
chr2_241490720_241491222	chr2	241490720	241491222
chr2_241491739_241492241	chr2	241491739	241492241
chr2_241577361_241577863	chr2	241577361	241577863
chr2_241686493_241686995	chr2	241686493	241686995
chr2_241701457_241701959	chr2	241701457	241701959
chr2_241702666_241703168	chr2	241702666	241703168
chr20_324176_324678	chr20	324176	324678
chr20_326864_327366	chr20	326864	327366
chr20_363264_363766	chr20	363264	363766
chr20_381465_381967	chr20	381465	381967
chr20_387992_388494	chr20	387992	388494
chr20_396390_396892	chr20	396390	396892
chr20_399150_399652	chr20	399150	399652
chr20_419232_419734	chr20	419232	419734
chr20_421227_421729	chr20	421227	421729
chr20_432162_432664	chr20	432162	432664
chr20_433276_433778	chr20	433276	433778
chr20_642804_643306	chr20	642804	643306
chr20_775682_776184	chr20	775682	776184
chr20_1180829_1181331	chr20	1180829	1181331
chr20_1328781_1329283	chr20	1328781	1329283
chr20_2102518_2103020	chr20	2102518	2103020
chr20_2470387_2470889	chr20	2470387	2470889
chr20_2652460_2652962	chr20	2652460	2652962
chr20_2655713_2656215	chr20	2655713	2656215
chr20_2658575_2659077	chr20	2658575	2659077
chr20_2871906_2872408	chr20	2871906	2872408
chr20_2873038_2873540	chr20	2873038	2873540
chr20_3044568_3045070	chr20	3044568	3045070
chr20_3045688_3046190	chr20	3045688	3046190
chr20_3204226_3204728	chr20	3204226	3204728
chr20_3221752_3222254	chr20	3221752	3222254
chr20_3228428_3228930	chr20	3228428	3228930
chr20_3796322_3796824	chr20	3796322	3796824
chr20_3807546_3808048	chr20	3807546	3808048
chr20_3811602_3812104	chr20	3811602	3812104
chr20_3846624_3847126	chr20	3846624	3847126
chr20_3864546_3865048	chr20	3864546	3865048
chr20_3869909_3870411	chr20	3869909	3870411
chr20_3872639_3873141	chr20	3872639	3873141
chr20_3874582_3875084	chr20	3874582	3875084
chr20_3875455_3875957	chr20	3875455	3875957
chr20_3924487_3924989	chr20	3924487	3924989
chr20_3928101_3928603	chr20	3928101	3928603
chr20_3929329_3929831	chr20	3929329	3929831
chr20_3930428_3930930	chr20	3930428	3930930
chr20_5113001_5113503	chr20	5113001	5113503
chr20_5119579_5120081	chr20	5119579	5120081
chr20_6005574_6006076	chr20	6005574	6006076
chr20_6041722_6042224	chr20	6041722	6042224
chr20_6746885_6747387	chr20	6746885	6747387
chr20_8019431_8019933	chr20	8019431	8019933
chr20_9067616_9068118	chr20	9067616	9068118
chr20_9068868_9069370	chr20	9068868	9069370
chr20_10433523_10434025	chr20	10433523	10434025
chr20_10640226_10640728	chr20	10640226	10640728
chr20_10641835_10642337	chr20	10641835	10642337
chr20_10672608_10673110	chr20	10672608	10673110
chr20_10673855_10674357	chr20	10673855	10674357
chr20_14337277_14337779	chr20	14337277	14337779
chr20_16530238_16530740	chr20	16530238	16530740
chr20_16573160_16573662	chr20	16573160	16573662
chr20_16575514_16576016	chr20	16575514	16576016
chr20_16729890_16730392	chr20	16729890	16730392
chr20_16743057_16743559	chr20	16743057	16743559
chr20_17569687_17570189	chr20	17569687	17570189
chr20_17599087_17599589	chr20	17599087	17599589
chr20_17605093_17605595	chr20	17605093	17605595
chr20_17608091_17608593	chr20	17608091	17608593
chr20_17608985_17609487	chr20	17608985	17609487
chr20_17612043_17612545	chr20	17612043	17612545
chr20_17615805_17616307	chr20	17615805	17616307
chr20_17617777_17618279	chr20	17617777	17618279
chr20_17619420_17619922	chr20	17619420	17619922
chr20_17620594_17621096	chr20	17620594	17621096
chr20_17624158_17624660	chr20	17624158	17624660
chr20_17625185_17625687	chr20	17625185	17625687
chr20_17626377_17626879	chr20	17626377	17626879
chr20_17628165_17628667	chr20	17628165	17628667
chr20_17629218_17629720	chr20	17629218	17629720
chr20_17634979_17635481	chr20	17634979	17635481
chr20_17635763_17636265	chr20	17635763	17636265
chr20_17636281_17636783	chr20	17636281	17636783
chr20_17636926_17637428	chr20	17636926	17637428
chr20_17637661_17638163	chr20	17637661	17638163
chr20_17640657_17641159	chr20	17640657	17641159
chr20_17641772_17642274	chr20	17641772	17642274
chr20_17642885_17643387	chr20	17642885	17643387
chr20_17646971_17647473	chr20	17646971	17647473
chr20_17649720_17650222	chr20	17649720	17650222
chr20_17652963_17653465	chr20	17652963	17653465
chr20_17653897_17654399	chr20	17653897	17654399
chr20_17680180_17680682	chr20	17680180	17680682
chr20_17681784_17682286	chr20	17681784	17682286
chr20_17937213_17937715	chr20	17937213	17937715
chr20_17938861_17939363	chr20	17938861	17939363
chr20_17940021_17940523	chr20	17940021	17940523
chr20_17968477_17968979	chr20	17968477	17968979
chr20_18507739_18508241	chr20	18507739	18508241
chr20_18567192_18567694	chr20	18567192	18567694
chr20_21125884_21126386	chr20	21125884	21126386
chr20_23049684_23050186	chr20	23049684	23050186
chr20_23051039_23051541	chr20	23051039	23051541
chr20_23637660_23638162	chr20	23637660	23638162
chr20_24951019_24951521	chr20	24951019	24951521
chr20_25294288_25294790	chr20	25294288	25294790
chr20_25295391_25295893	chr20	25295391	25295893
chr20_25296710_25297212	chr20	25296710	25297212
chr20_25297682_25298184	chr20	25297682	25298184
chr20_25298681_25299183	chr20	25298681	25299183
chr20_25302272_25302774	chr20	25302272	25302774
chr20_25623939_25624441	chr20	25623939	25624441
chr20_30376990_30377492	chr20	30376990	30377492
chr20_31547147_31547649	chr20	31547147	31547649
chr20_31548799_31549301	chr20	31548799	31549301
chr20_31572665_31573167	chr20	31572665	31573167
chr20_31604123_31604625	chr20	31604123	31604625
chr20_31604836_31605338	chr20	31604836	31605338
chr20_31605619_31606121	chr20	31605619	31606121
chr20_31607001_31607503	chr20	31607001	31607503
chr20_31712447_31712949	chr20	31712447	31712949
chr20_32190275_32190777	chr20	32190275	32190777
chr20_32357907_32358409	chr20	32357907	32358409
chr20_32358743_32359245	chr20	32358743	32359245
chr20_32445800_32446302	chr20	32445800	32446302
chr20_32446786_32447288	chr20	32446786	32447288
chr20_32447681_32448183	chr20	32447681	32448183
chr20_33663168_33663670	chr20	33663168	33663670
chr20_33666706_33667208	chr20	33666706	33667208
chr20_33667329_33667831	chr20	33667329	33667831
chr20_33673582_33674084	chr20	33673582	33674084
chr20_33674416_33674918	chr20	33674416	33674918
chr20_34111816_34112318	chr20	34111816	34112318
chr20_34474641_34475143	chr20	34474641	34475143
chr20_34516282_34516784	chr20	34516282	34516784
chr20_34955622_34956124	chr20	34955622	34956124
chr20_35273835_35274337	chr20	35273835	35274337
chr20_35274505_35275007	chr20	35274505	35275007
chr20_35275733_35276235	chr20	35275733	35276235
chr20_35277704_35278206	chr20	35277704	35278206
chr20_35303961_35304463	chr20	35303961	35304463
chr20_35615822_35616324	chr20	35615822	35616324
chr20_35619259_35619761	chr20	35619259	35619761
chr20_35664569_35665071	chr20	35664569	35665071
chr20_35699408_35699910	chr20	35699408	35699910
chr20_35700682_35701184	chr20	35700682	35701184
chr20_35701417_35701919	chr20	35701417	35701919
chr20_35741844_35742346	chr20	35741844	35742346
chr20_35954152_35954654	chr20	35954152	35954654
chr20_36050648_36051150	chr20	36050648	36051150
chr20_36093156_36093658	chr20	36093156	36093658
chr20_36676925_36677427	chr20	36676925	36677427
chr20_36773388_36773890	chr20	36773388	36773890
chr20_37289509_37290011	chr20	37289509	37290011
chr20_37406146_37406648	chr20	37406146	37406648
chr20_37527465_37527967	chr20	37527465	37527967
chr20_38418607_38419109	chr20	38418607	38419109
chr20_38434982_38435484	chr20	38434982	38435484
chr20_38926223_38926725	chr20	38926223	38926725
chr20_40688920_40689422	chr20	40688920	40689422
chr20_41316989_41317491	chr20	41316989	41317491
chr20_41317555_41318057	chr20	41317555	41318057
chr20_43457750_43458252	chr20	43457750	43458252
chr20_43657286_43657788	chr20	43657286	43657788
chr20_44475645_44476147	chr20	44475645	44476147
chr20_44885863_44886365	chr20	44885863	44886365
chr20_44909922_44910424	chr20	44909922	44910424
chr20_44966100_44966602	chr20	44966100	44966602
chr20_45348099_45348601	chr20	45348099	45348601
chr20_45812708_45813210	chr20	45812708	45813210
chr20_45817090_45817592	chr20	45817090	45817592
chr20_45934106_45934608	chr20	45934106	45934608
chr20_45934757_45935259	chr20	45934757	45935259
chr20_45950035_45950537	chr20	45950035	45950537
chr20_46089280_46089782	chr20	46089280	46089782
chr20_46363922_46364424	chr20	46363922	46364424
chr20_46714370_46714872	chr20	46714370	46714872
chr20_47317436_47317938	chr20	47317436	47317938
chr20_49046298_49046800	chr20	49046298	49046800
chr20_49278502_49279004	chr20	49278502	49279004
chr20_49282716_49283218	chr20	49282716	49283218
chr20_49286042_49286544	chr20	49286042	49286544
chr20_49286805_49287307	chr20	49286805	49287307
chr20_49289700_49290202	chr20	49289700	49290202
chr20_49290231_49290733	chr20	49290231	49290733
chr20_49982824_49983326	chr20	49982824	49983326
chr20_50121135_50121637	chr20	50121135	50121637
chr20_50190645_50191147	chr20	50190645	50191147
chr20_50594700_50595202	chr20	50594700	50595202
chr20_53593403_53593905	chr20	53593403	53593905
chr20_57645207_57645709	chr20	57645207	57645709
chr20_57647086_57647588	chr20	57647086	57647588
chr20_57649376_57649878	chr20	57649376	57649878
chr20_57650182_57650684	chr20	57650182	57650684
chr20_57652587_57653089	chr20	57652587	57653089
chr20_57654376_57654878	chr20	57654376	57654878
chr20_57656375_57656877	chr20	57656375	57656877
chr20_57657313_57657815	chr20	57657313	57657815
chr20_57659098_57659600	chr20	57659098	57659600
chr20_57660442_57660944	chr20	57660442	57660944
chr20_57661944_57662446	chr20	57661944	57662446
chr20_57663187_57663689	chr20	57663187	57663689
chr20_57664227_57664729	chr20	57664227	57664729
chr20_57666479_57666981	chr20	57666479	57666981
chr20_57668432_57668934	chr20	57668432	57668934
chr20_57672830_57673332	chr20	57672830	57673332
chr20_57673492_57673994	chr20	57673492	57673994
chr20_57675252_57675754	chr20	57675252	57675754
chr20_57676715_57677217	chr20	57676715	57677217
chr20_57680919_57681421	chr20	57680919	57681421
chr20_57681974_57682476	chr20	57681974	57682476
chr20_57683990_57684492	chr20	57683990	57684492
chr20_57689456_57689958	chr20	57689456	57689958
chr20_57693738_57694240	chr20	57693738	57694240
chr20_57696822_57697324	chr20	57696822	57697324
chr20_57701862_57702364	chr20	57701862	57702364
chr20_57702884_57703386	chr20	57702884	57703386
chr20_57704102_57704604	chr20	57704102	57704604
chr20_57705592_57706094	chr20	57705592	57706094
chr20_57706440_57706942	chr20	57706440	57706942
chr20_57708479_57708981	chr20	57708479	57708981
chr20_57710140_57710642	chr20	57710140	57710642
chr20_58014379_58014881	chr20	58014379	58014881
chr20_58018060_58018562	chr20	58018060	58018562
chr20_58651025_58651527	chr20	58651025	58651527
chr20_58981105_58981607	chr20	58981105	58981607
chr20_59032316_59032818	chr20	59032316	59032818
chr20_62066101_62066603	chr20	62066101	62066603
chr20_62133799_62134301	chr20	62133799	62134301
chr20_62182872_62183374	chr20	62182872	62183374
chr20_62302184_62302686	chr20	62302184	62302686
chr20_62304151_62304653	chr20	62304151	62304653
chr20_62305997_62306499	chr20	62305997	62306499
chr20_62307884_62308386	chr20	62307884	62308386
chr20_62309865_62310367	chr20	62309865	62310367
chr20_62322466_62322968	chr20	62322466	62322968
chr20_62337081_62337583	chr20	62337081	62337583
chr20_62380662_62381164	chr20	62380662	62381164
chr20_62387181_62387683	chr20	62387181	62387683
chr20_62390566_62391068	chr20	62390566	62391068
chr20_62408136_62408638	chr20	62408136	62408638
chr20_62642630_62643132	chr20	62642630	62643132
chr20_62644826_62645328	chr20	62644826	62645328
chr20_62645951_62646453	chr20	62645951	62646453
chr20_62649395_62649897	chr20	62649395	62649897
chr20_62652874_62653376	chr20	62652874	62653376
chr20_62654159_62654661	chr20	62654159	62654661
chr20_62656614_62657116	chr20	62656614	62657116
chr20_62657887_62658389	chr20	62657887	62658389
chr20_62658545_62659047	chr20	62658545	62659047
chr20_62660900_62661402	chr20	62660900	62661402
chr20_62663789_62664291	chr20	62663789	62664291
chr20_62665862_62666364	chr20	62665862	62666364
chr20_62667471_62667973	chr20	62667471	62667973
chr20_62668672_62669174	chr20	62668672	62669174
chr20_62669659_62670161	chr20	62669659	62670161
chr20_62670404_62670906	chr20	62670404	62670906
chr20_62671725_62672227	chr20	62671725	62672227
chr20_62674065_62674567	chr20	62674065	62674567
chr20_62801816_62802318	chr20	62801816	62802318
chr20_62899865_62900367	chr20	62899865	62900367
chr20_62970154_62970656	chr20	62970154	62970656
chr20_63096794_63097296	chr20	63096794	63097296
chr20_63290438_63290940	chr20	63290438	63290940
chr20_63485022_63485524	chr20	63485022	63485524
chr20_63520572_63521074	chr20	63520572	63521074
chr20_63521359_63521861	chr20	63521359	63521861
chr20_63522737_63523239	chr20	63522737	63523239
chr20_63523887_63524389	chr20	63523887	63524389
chr20_63524606_63525108	chr20	63524606	63525108
chr20_63525888_63526390	chr20	63525888	63526390
chr20_63529732_63530234	chr20	63529732	63530234
chr20_63530314_63530816	chr20	63530314	63530816
chr20_63532077_63532579	chr20	63532077	63532579
chr20_63533999_63534501	chr20	63533999	63534501
chr20_63627162_63627664	chr20	63627162	63627664
chr20_63681531_63682033	chr20	63681531	63682033
chr20_63690840_63691342	chr20	63690840	63691342
chr20_63691598_63692100	chr20	63691598	63692100
chr20_63692209_63692711	chr20	63692209	63692711
chr20_63695020_63695522	chr20	63695020	63695522
chr20_63695793_63696295	chr20	63695793	63696295
chr20_63697119_63697621	chr20	63697119	63697621
chr20_63699218_63699720	chr20	63699218	63699720
chr20_63701209_63701711	chr20	63701209	63701711
chr20_63702893_63703395	chr20	63702893	63703395
chr20_63737022_63737524	chr20	63737022	63737524
chr20_63738455_63738957	chr20	63738455	63738957
chr20_63745191_63745693	chr20	63745191	63745693
chr20_63855187_63855689	chr20	63855187	63855689
chr20_63855931_63856433	chr20	63855931	63856433
chr20_63856825_63857327	chr20	63856825	63857327
chr20_63857763_63858265	chr20	63857763	63858265
chr20_63858524_63859026	chr20	63858524	63859026
chr20_63864812_63865314	chr20	63864812	63865314
chr20_63894357_63894859	chr20	63894357	63894859
chr20_63940871_63941373	chr20	63940871	63941373
chr20_63942884_63943386	chr20	63942884	63943386
chr20_63943500_63944002	chr20	63943500	63944002
chr20_63944095_63944597	chr20	63944095	63944597
chr20_63948413_63948915	chr20	63948413	63948915
chr20_63957198_63957700	chr20	63957198	63957700
chr20_64035934_64036436	chr20	64035934	64036436
chr21_5119124_5119626	chr21	5119124	5119626
chr21_8219763_8220265	chr21	8219763	8220265
chr21_14027280_14027782	chr21	14027280	14027782
chr21_14055783_14056285	chr21	14055783	14056285
chr21_14058997_14059499	chr21	14058997	14059499
chr21_14062868_14063370	chr21	14062868	14063370
chr21_14070508_14071010	chr21	14070508	14071010
chr21_14071895_14072397	chr21	14071895	14072397
chr21_14072690_14073192	chr21	14072690	14073192
chr21_14073616_14074118	chr21	14073616	14074118
chr21_15486401_15486903	chr21	15486401	15486903
chr21_15729808_15730310	chr21	15729808	15730310
chr21_17454624_17455126	chr21	17454624	17455126
chr21_25734844_25735346	chr21	25734844	25735346
chr21_28885098_28885600	chr21	28885098	28885600
chr21_29002629_29003131	chr21	29002629	29003131
chr21_31659499_31660001	chr21	31659499	31660001
chr21_31731941_31732443	chr21	31731941	31732443
chr21_32278698_32279200	chr21	32278698	32279200
chr21_32300322_32300824	chr21	32300322	32300824
chr21_33541996_33542498	chr21	33541996	33542498
chr21_33542648_33543150	chr21	33542648	33543150
chr21_33641351_33641853	chr21	33641351	33641853
chr21_33915442_33915944	chr21	33915442	33915944
chr21_34785705_34786207	chr21	34785705	34786207
chr21_34886765_34887267	chr21	34886765	34887267
chr21_34888275_34888777	chr21	34888275	34888777
chr21_34889676_34890178	chr21	34889676	34890178
chr21_36135236_36135738	chr21	36135236	36135738
chr21_36156033_36156535	chr21	36156033	36156535
chr21_36320166_36320668	chr21	36320166	36320668
chr21_36719126_36719628	chr21	36719126	36719628
chr21_37072705_37073207	chr21	37072705	37073207
chr21_37073216_37073718	chr21	37073216	37073718
chr21_37221035_37221537	chr21	37221035	37221537
chr21_37267629_37268131	chr21	37267629	37268131
chr21_38301774_38302276	chr21	38301774	38302276
chr21_38805589_38806091	chr21	38805589	38806091
chr21_39183491_39183993	chr21	39183491	39183993
chr21_41280264_41280766	chr21	41280264	41280766
chr21_42580608_42581110	chr21	42580608	42581110
chr21_42829326_42829828	chr21	42829326	42829828
chr21_42830570_42831072	chr21	42830570	42831072
chr21_42831814_42832316	chr21	42831814	42832316
chr21_42832703_42833205	chr21	42832703	42833205
chr21_42833592_42834094	chr21	42833592	42834094
chr21_42834598_42835100	chr21	42834598	42835100
chr21_42836908_42837410	chr21	42836908	42837410
chr21_42879047_42879549	chr21	42879047	42879549
chr21_42893001_42893503	chr21	42893001	42893503
chr21_43467667_43468169	chr21	43467667	43468169
chr21_43743794_43744296	chr21	43743794	43744296
chr21_43767204_43767706	chr21	43767204	43767706
chr21_43768339_43768841	chr21	43768339	43768841
chr21_43769397_43769899	chr21	43769397	43769899
chr21_44011906_44012408	chr21	44011906	44012408
chr21_44133344_44133846	chr21	44133344	44133846
chr21_44142405_44142907	chr21	44142405	44142907
chr21_44300442_44300944	chr21	44300442	44300944
chr21_44316392_44316894	chr21	44316392	44316894
chr21_44318613_44319115	chr21	44318613	44319115
chr21_44319287_44319789	chr21	44319287	44319789
chr21_44328321_44328823	chr21	44328321	44328823
chr21_44330865_44331367	chr21	44330865	44331367
chr21_44332362_44332864	chr21	44332362	44332864
chr21_44339302_44339804	chr21	44339302	44339804
chr21_44442717_44443219	chr21	44442717	44443219
chr21_44443958_44444460	chr21	44443958	44444460
chr21_44522446_44522948	chr21	44522446	44522948
chr21_44525440_44525942	chr21	44525440	44525942
chr21_44526373_44526875	chr21	44526373	44526875
chr21_44528039_44528541	chr21	44528039	44528541
chr21_44766109_44766611	chr21	44766109	44766611
chr21_44766822_44767324	chr21	44766822	44767324
chr21_44802258_44802760	chr21	44802258	44802760
chr21_44816821_44817323	chr21	44816821	44817323
chr21_44845623_44846125	chr21	44845623	44846125
chr21_44927798_44928300	chr21	44927798	44928300
chr21_45073974_45074476	chr21	45073974	45074476
chr21_45294008_45294510	chr21	45294008	45294510
chr21_45503892_45504394	chr21	45503892	45504394
chr21_45505564_45506066	chr21	45505564	45506066
chr21_45506390_45506892	chr21	45506390	45506892
chr21_45507491_45507993	chr21	45507491	45507993
chr21_45508726_45509228	chr21	45508726	45509228
chr21_45509808_45510310	chr21	45509808	45510310
chr21_46286202_46286704	chr21	46286202	46286704
chr21_46317841_46318343	chr21	46317841	46318343
chr21_46324466_46324968	chr21	46324466	46324968
chr21_46635411_46635913	chr21	46635411	46635913
chr22_17159437_17159939	chr22	17159437	17159939
chr22_17171204_17171706	chr22	17171204	17171706
chr22_17638452_17638954	chr22	17638452	17638954
chr22_19033612_19034114	chr22	19033612	19034114
chr22_19035489_19035991	chr22	19035489	19035991
chr22_19036619_19037121	chr22	19036619	19037121
chr22_19175109_19175611	chr22	19175109	19175611
chr22_19432047_19432549	chr22	19432047	19432549
chr22_19447313_19447815	chr22	19447313	19447815
chr22_19523763_19524265	chr22	19523763	19524265
chr22_19800564_19801066	chr22	19800564	19801066
chr22_19801122_19801624	chr22	19801122	19801624
chr22_19843864_19844366	chr22	19843864	19844366
chr22_19845331_19845833	chr22	19845331	19845833
chr22_19855023_19855525	chr22	19855023	19855525
chr22_19873127_19873629	chr22	19873127	19873629
chr22_19874024_19874526	chr22	19874024	19874526
chr22_19877089_19877591	chr22	19877089	19877591
chr22_19941601_19942103	chr22	19941601	19942103
chr22_19955431_19955933	chr22	19955431	19955933
chr22_19962503_19963005	chr22	19962503	19963005
chr22_19963451_19963953	chr22	19963451	19963953
chr22_19964636_19965138	chr22	19964636	19965138
chr22_19969257_19969759	chr22	19969257	19969759
chr22_19970847_19971349	chr22	19970847	19971349
chr22_19973092_19973594	chr22	19973092	19973594
chr22_20020568_20021070	chr22	20020568	20021070
chr22_20079626_20080128	chr22	20079626	20080128
chr22_20106507_20107009	chr22	20106507	20107009
chr22_20108264_20108766	chr22	20108264	20108766
chr22_20109815_20110317	chr22	20109815	20110317
chr22_20113175_20113677	chr22	20113175	20113677
chr22_20127233_20127735	chr22	20127233	20127735
chr22_20128139_20128641	chr22	20128139	20128641
chr22_20129088_20129590	chr22	20129088	20129590
chr22_20130253_20130755	chr22	20130253	20130755
chr22_20299067_20299569	chr22	20299067	20299569
chr22_20393861_20394363	chr22	20393861	20394363
chr22_20495925_20496427	chr22	20495925	20496427
chr22_20506448_20506950	chr22	20506448	20506950
chr22_20507371_20507873	chr22	20507371	20507873
chr22_20531137_20531639	chr22	20531137	20531639
chr22_20531740_20532242	chr22	20531740	20532242
chr22_20589562_20590064	chr22	20589562	20590064
chr22_20702734_20703236	chr22	20702734	20703236
chr22_20956652_20957154	chr22	20956652	20957154
chr22_20981860_20982362	chr22	20981860	20982362
chr22_20997592_20998094	chr22	20997592	20998094
chr22_20999528_21000030	chr22	20999528	21000030
chr22_21001607_21002109	chr22	21001607	21002109
chr22_21622263_21622765	chr22	21622263	21622765
chr22_21623875_21624377	chr22	21623875	21624377
chr22_21625169_21625671	chr22	21625169	21625671
chr22_21626967_21627469	chr22	21626967	21627469
chr22_21628346_21628848	chr22	21628346	21628848
chr22_21629014_21629516	chr22	21629014	21629516
chr22_21629714_21630216	chr22	21629714	21630216
chr22_21642036_21642538	chr22	21642036	21642538
chr22_21649409_21649911	chr22	21649409	21649911
chr22_21652010_21652512	chr22	21652010	21652512
chr22_21657510_21658012	chr22	21657510	21658012
chr22_21661134_21661636	chr22	21661134	21661636
chr22_21665755_21666257	chr22	21665755	21666257
chr22_21702003_21702505	chr22	21702003	21702505
chr22_21702637_21703139	chr22	21702637	21703139
chr22_21867689_21868191	chr22	21867689	21868191
chr22_23762891_23763393	chr22	23762891	23763393
chr22_24270630_24271132	chr22	24270630	24271132
chr22_24420892_24421394	chr22	24420892	24421394
chr22_25333922_25334424	chr22	25333922	25334424
chr22_25383872_25384374	chr22	25383872	25384374
chr22_26483472_26483974	chr22	26483472	26483974
chr22_28792680_28793182	chr22	28792680	28793182
chr22_28793461_28793963	chr22	28793461	28793963
chr22_28799831_28800333	chr22	28799831	28800333
chr22_29302113_29302615	chr22	29302113	29302615
chr22_29553379_29553881	chr22	29553379	29553881
chr22_29767232_29767734	chr22	29767232	29767734
chr22_30237744_30238246	chr22	30237744	30238246
chr22_30241806_30242308	chr22	30241806	30242308
chr22_30242548_30243050	chr22	30242548	30243050
chr22_30244537_30245039	chr22	30244537	30245039
chr22_30247956_30248458	chr22	30247956	30248458
chr22_30252732_30253234	chr22	30252732	30253234
chr22_30257632_30258134	chr22	30257632	30258134
chr22_30289424_30289926	chr22	30289424	30289926
chr22_30423953_30424455	chr22	30423953	30424455
chr22_30426216_30426718	chr22	30426216	30426718
chr22_30574089_30574591	chr22	30574089	30574591
chr22_30922140_30922642	chr22	30922140	30922642
chr22_30968851_30969353	chr22	30968851	30969353
chr22_31081220_31081722	chr22	31081220	31081722
chr22_31081830_31082332	chr22	31081830	31082332
chr22_31104956_31105458	chr22	31104956	31105458
chr22_31267708_31268210	chr22	31267708	31268210
chr22_31282836_31283338	chr22	31282836	31283338
chr22_31287868_31288370	chr22	31287868	31288370
chr22_31289481_31289983	chr22	31289481	31289983
chr22_31345543_31346045	chr22	31345543	31346045
chr22_31346981_31347483	chr22	31346981	31347483
chr22_31399428_31399930	chr22	31399428	31399930
chr22_31613631_31614133	chr22	31613631	31614133
chr22_31614783_31615285	chr22	31614783	31615285
chr22_31616270_31616772	chr22	31616270	31616772
chr22_31616922_31617424	chr22	31616922	31617424
chr22_31617992_31618494	chr22	31617992	31618494
chr22_31619544_31620046	chr22	31619544	31620046
chr22_31620846_31621348	chr22	31620846	31621348
chr22_31624579_31625081	chr22	31624579	31625081
chr22_31629145_31629647	chr22	31629145	31629647
chr22_31661872_31662374	chr22	31661872	31662374
chr22_31749852_31750354	chr22	31749852	31750354
chr22_32386479_32386981	chr22	32386479	32386981
chr22_32475024_32475526	chr22	32475024	32475526
chr22_35299764_35300266	chr22	35299764	35300266
chr22_36028535_36029037	chr22	36028535	36029037
chr22_36277684_36278186	chr22	36277684	36278186
chr22_36285474_36285976	chr22	36285474	36285976
chr22_36328546_36329048	chr22	36328546	36329048
chr22_36329599_36330101	chr22	36329599	36330101
chr22_36387693_36388195	chr22	36387693	36388195
chr22_36464857_36465359	chr22	36464857	36465359
chr22_36465912_36466414	chr22	36465912	36466414
chr22_36481419_36481921	chr22	36481419	36481921
chr22_36528985_36529487	chr22	36528985	36529487
chr22_37010037_37010539	chr22	37010037	37010539
chr22_37011884_37012386	chr22	37011884	37012386
chr22_37018256_37018758	chr22	37018256	37018758
chr22_37193669_37194171	chr22	37193669	37194171
chr22_37198975_37199477	chr22	37198975	37199477
chr22_37561544_37562046	chr22	37561544	37562046
chr22_37569131_37569633	chr22	37569131	37569633
chr22_37571073_37571575	chr22	37571073	37571575
chr22_37631214_37631716	chr22	37631214	37631716
chr22_37631768_37632270	chr22	37631768	37632270
chr22_37632736_37633238	chr22	37632736	37633238
chr22_37638270_37638772	chr22	37638270	37638772
chr22_37751055_37751557	chr22	37751055	37751557
chr22_37769097_37769599	chr22	37769097	37769599
chr22_37772161_37772663	chr22	37772161	37772663
chr22_37773681_37774183	chr22	37773681	37774183
chr22_37777787_37778289	chr22	37777787	37778289
chr22_37779393_37779895	chr22	37779393	37779895
chr22_37780100_37780602	chr22	37780100	37780602
chr22_37781338_37781840	chr22	37781338	37781840
chr22_38077576_38078078	chr22	38077576	38078078
chr22_38083761_38084263	chr22	38083761	38084263
chr22_38097015_38097517	chr22	38097015	38097517
chr22_38097919_38098421	chr22	38097919	38098421
chr22_38108597_38109099	chr22	38108597	38109099
chr22_38120374_38120876	chr22	38120374	38120876
chr22_38124930_38125432	chr22	38124930	38125432
chr22_38202469_38202971	chr22	38202469	38202971
chr22_38219527_38220029	chr22	38219527	38220029
chr22_38286955_38287457	chr22	38286955	38287457
chr22_38481829_38482331	chr22	38481829	38482331
chr22_38730167_38730669	chr22	38730167	38730669
chr22_38731878_38732380	chr22	38731878	38732380
chr22_38733609_38734111	chr22	38733609	38734111
chr22_38735700_38736202	chr22	38735700	38736202
chr22_38738643_38739145	chr22	38738643	38739145
chr22_38761427_38761929	chr22	38761427	38761929
chr22_38860397_38860899	chr22	38860397	38860899
chr22_38861100_38861602	chr22	38861100	38861602
chr22_38863524_38864026	chr22	38863524	38864026
chr22_38864525_38865027	chr22	38864525	38865027
chr22_38865081_38865583	chr22	38865081	38865583
chr22_38866953_38867455	chr22	38866953	38867455
chr22_39144035_39144537	chr22	39144035	39144537
chr22_39242791_39243293	chr22	39242791	39243293
chr22_39292368_39292870	chr22	39292368	39292870
chr22_39310577_39311079	chr22	39310577	39311079
chr22_39311771_39312273	chr22	39311771	39312273
chr22_39313350_39313852	chr22	39313350	39313852
chr22_39313886_39314388	chr22	39313886	39314388
chr22_39315032_39315534	chr22	39315032	39315534
chr22_39316395_39316897	chr22	39316395	39316897
chr22_39317184_39317686	chr22	39317184	39317686
chr22_39319090_39319592	chr22	39319090	39319592
chr22_39472329_39472831	chr22	39472329	39472831
chr22_39481483_39481985	chr22	39481483	39481985
chr22_39488299_39488801	chr22	39488299	39488801
chr22_39519667_39520169	chr22	39519667	39520169
chr22_39520663_39521165	chr22	39520663	39521165
chr22_39523265_39523767	chr22	39523265	39523767
chr22_39525204_39525706	chr22	39525204	39525706
chr22_39526553_39527055	chr22	39526553	39527055
chr22_39527521_39528023	chr22	39527521	39528023
chr22_40035021_40035523	chr22	40035021	40035523
chr22_40036587_40037089	chr22	40036587	40037089
chr22_40038208_40038710	chr22	40038208	40038710
chr22_40039796_40040298	chr22	40039796	40040298
chr22_40044365_40044867	chr22	40044365	40044867
chr22_40346419_40346921	chr22	40346419	40346921
chr22_40370429_40370931	chr22	40370429	40370931
chr22_40409407_40409909	chr22	40409407	40409909
chr22_40636519_40637021	chr22	40636519	40637021
chr22_40651836_40652338	chr22	40651836	40652338
chr22_40819198_40819700	chr22	40819198	40819700
chr22_40856782_40857284	chr22	40856782	40857284
chr22_40951241_40951743	chr22	40951241	40951743
chr22_41021573_41022075	chr22	41021573	41022075
chr22_41022399_41022901	chr22	41022399	41022901
chr22_41091676_41092178	chr22	41091676	41092178
chr22_41176305_41176807	chr22	41176305	41176807
chr22_41176948_41177450	chr22	41176948	41177450
chr22_41177688_41178190	chr22	41177688	41178190
chr22_41178296_41178798	chr22	41178296	41178798
chr22_41242434_41242936	chr22	41242434	41242936
chr22_41245669_41246171	chr22	41245669	41246171
chr22_41248969_41249471	chr22	41248969	41249471
chr22_41256506_41257008	chr22	41256506	41257008
chr22_41271676_41272178	chr22	41271676	41272178
chr22_41285651_41286153	chr22	41285651	41286153
chr22_41366717_41367219	chr22	41366717	41367219
chr22_41381529_41382031	chr22	41381529	41382031
chr22_41413568_41414070	chr22	41413568	41414070
chr22_41431598_41432100	chr22	41431598	41432100
chr22_41446495_41446997	chr22	41446495	41446997
chr22_41447021_41447523	chr22	41447021	41447523
chr22_41469028_41469530	chr22	41469028	41469530
chr22_41518060_41518562	chr22	41518060	41518562
chr22_41519159_41519661	chr22	41519159	41519661
chr22_41519884_41520386	chr22	41519884	41520386
chr22_41525330_41525832	chr22	41525330	41525832
chr22_41529107_41529609	chr22	41529107	41529609
chr22_41531570_41532072	chr22	41531570	41532072
chr22_41533240_41533742	chr22	41533240	41533742
chr22_41573601_41574103	chr22	41573601	41574103
chr22_41589431_41589933	chr22	41589431	41589933
chr22_41596260_41596762	chr22	41596260	41596762
chr22_41620844_41621346	chr22	41620844	41621346
chr22_41664886_41665388	chr22	41664886	41665388
chr22_41665730_41666232	chr22	41665730	41666232
chr22_41666815_41667317	chr22	41666815	41667317
chr22_41668875_41669377	chr22	41668875	41669377
chr22_41682032_41682534	chr22	41682032	41682534
chr22_41688646_41689148	chr22	41688646	41689148
chr22_41800287_41800789	chr22	41800287	41800789
chr22_41832807_41833309	chr22	41832807	41833309
chr22_41836617_41837119	chr22	41836617	41837119
chr22_41927086_41927588	chr22	41927086	41927588
chr22_41927854_41928356	chr22	41927854	41928356
chr22_41928919_41929421	chr22	41928919	41929421
chr22_41931483_41931985	chr22	41931483	41931985
chr22_41932278_41932780	chr22	41932278	41932780
chr22_41933614_41934116	chr22	41933614	41934116
chr22_42269925_42270427	chr22	42269925	42270427
chr22_42508588_42509090	chr22	42508588	42509090
chr22_42565880_42566382	chr22	42565880	42566382
chr22_42615399_42615901	chr22	42615399	42615901
chr22_42867151_42867653	chr22	42867151	42867653
chr22_43015197_43015699	chr22	43015197	43015699
chr22_43164082_43164584	chr22	43164082	43164584
chr22_44734609_44735111	chr22	44734609	44735111
chr22_44735320_44735822	chr22	44735320	44735822
chr22_44736410_44736912	chr22	44736410	44736912
chr22_44738125_44738627	chr22	44738125	44738627
chr22_44740235_44740737	chr22	44740235	44740737
chr22_44865392_44865894	chr22	44865392	44865894
chr22_45163337_45163839	chr22	45163337	45163839
chr22_45189906_45190408	chr22	45189906	45190408
chr22_45604671_45605173	chr22	45604671	45605173
chr22_46070088_46070590	chr22	46070088	46070590
chr22_46078259_46078761	chr22	46078259	46078761
chr22_46081263_46081765	chr22	46081263	46081765
chr22_46084498_46085000	chr22	46084498	46085000
chr22_46085692_46086194	chr22	46085692	46086194
chr22_46089108_46089610	chr22	46089108	46089610
chr22_46096203_46096705	chr22	46096203	46096705
chr22_46097761_46098263	chr22	46097761	46098263
chr22_46099050_46099552	chr22	46099050	46099552
chr22_46099656_46100158	chr22	46099656	46100158
chr22_46102010_46102512	chr22	46102010	46102512
chr22_46102940_46103442	chr22	46102940	46103442
chr22_46103785_46104287	chr22	46103785	46104287
chr22_46106241_46106743	chr22	46106241	46106743
chr22_46108114_46108616	chr22	46108114	46108616
chr22_46109268_46109770	chr22	46109268	46109770
chr22_46110043_46110545	chr22	46110043	46110545
chr22_46111862_46112364	chr22	46111862	46112364
chr22_46113373_46113875	chr22	46113373	46113875
chr22_46115087_46115589	chr22	46115087	46115589
chr22_46115682_46116184	chr22	46115682	46116184
chr22_46116555_46117057	chr22	46116555	46117057
chr22_46355796_46356298	chr22	46355796	46356298
chr22_46688905_46689407	chr22	46688905	46689407
chr22_46762232_46762734	chr22	46762232	46762734
chr22_49541609_49542111	chr22	49541609	49542111
chr22_49901621_49902123	chr22	49901621	49902123
chr22_49902302_49902804	chr22	49902302	49902804
chr22_49948780_49949282	chr22	49948780	49949282
chr22_49961699_49962201	chr22	49961699	49962201
chr22_49962600_49963102	chr22	49962600	49963102
chr22_49963246_49963748	chr22	49963246	49963748
chr22_49965527_49966029	chr22	49965527	49966029
chr22_49970732_49971234	chr22	49970732	49971234
chr22_50190886_50191388	chr22	50190886	50191388
chr22_50195999_50196501	chr22	50195999	50196501
chr22_50196919_50197421	chr22	50196919	50197421
chr22_50199802_50200304	chr22	50199802	50200304
chr22_50210359_50210861	chr22	50210359	50210861
chr22_50272284_50272786	chr22	50272284	50272786
chr22_50440471_50440973	chr22	50440471	50440973
chr22_50441709_50442211	chr22	50441709	50442211
chr22_50443536_50444038	chr22	50443536	50444038
chr22_50444725_50445227	chr22	50444725	50445227
chr22_50445763_50446265	chr22	50445763	50446265
chr22_50525097_50525599	chr22	50525097	50525599
chr22_50526840_50527342	chr22	50526840	50527342
chr22_50529412_50529914	chr22	50529412	50529914
chr22_50530687_50531189	chr22	50530687	50531189
chr22_50531472_50531974	chr22	50531472	50531974
chr22_50578102_50578604	chr22	50578102	50578604
chr22_50623020_50623522	chr22	50623020	50623522
chr3_3126835_3127337	chr3	3126835	3127337
chr3_4493215_4493717	chr3	4493215	4493717
chr3_9396613_9397115	chr3	9396613	9397115
chr3_9809630_9810132	chr3	9809630	9810132
chr3_9890488_9890990	chr3	9890488	9890990
chr3_9946230_9946732	chr3	9946230	9946732
chr3_10115256_10115758	chr3	10115256	10115758
chr3_12288440_12288942	chr3	12288440	12288942
chr3_12830407_12830909	chr3	12830407	12830909
chr3_12831226_12831728	chr3	12831226	12831728
chr3_12833740_12834242	chr3	12833740	12834242
chr3_12840398_12840900	chr3	12840398	12840900
chr3_12841003_12841505	chr3	12841003	12841505
chr3_14138212_14138714	chr3	14138212	14138714
chr3_15205906_15206408	chr3	15205906	15206408
chr3_23917045_23917547	chr3	23917045	23917547
chr3_28241261_28241763	chr3	28241261	28241763
chr3_31531948_31532450	chr3	31531948	31532450
chr3_31532776_31533278	chr3	31532776	31533278
chr3_31648427_31648929	chr3	31648427	31648929
chr3_31980541_31981043	chr3	31980541	31981043
chr3_31981342_31981844	chr3	31981342	31981844
chr3_33440033_33440535	chr3	33440033	33440535
chr3_33798591_33799093	chr3	33798591	33799093
chr3_37860474_37860976	chr3	37860474	37860976
chr3_38008416_38008918	chr3	38008416	38008918
chr3_38009720_38010222	chr3	38009720	38010222
chr3_38115055_38115557	chr3	38115055	38115557
chr3_38117081_38117583	chr3	38117081	38117583
chr3_38118518_38119020	chr3	38118518	38119020
chr3_38165284_38165786	chr3	38165284	38165786
chr3_39406632_39407134	chr3	39406632	39407134
chr3_39414307_39414809	chr3	39414307	39414809
chr3_39415901_39416403	chr3	39415901	39416403
chr3_40309152_40309654	chr3	40309152	40309654
chr3_40457063_40457565	chr3	40457063	40457565
chr3_40465428_40465930	chr3	40465428	40465930
chr3_40524462_40524964	chr3	40524462	40524964
chr3_41199361_41199863	chr3	41199361	41199863
chr3_41241769_41242271	chr3	41241769	41242271
chr3_41244338_41244840	chr3	41244338	41244840
chr3_42539291_42539793	chr3	42539291	42539793
chr3_42667270_42667772	chr3	42667270	42667772
chr3_43690745_43691247	chr3	43690745	43691247
chr3_45688860_45689362	chr3	45688860	45689362
chr3_46667565_46668067	chr3	46667565	46668067
chr3_46692576_46693078	chr3	46692576	46693078
chr3_46693350_46693852	chr3	46693350	46693852
chr3_46909179_46909681	chr3	46909179	46909681
chr3_46976349_46976851	chr3	46976349	46976851
chr3_47007874_47008376	chr3	47007874	47008376
chr3_47410645_47411147	chr3	47410645	47411147
chr3_47412024_47412526	chr3	47412024	47412526
chr3_48398314_48398816	chr3	48398314	48398816
chr3_48399203_48399705	chr3	48399203	48399705
chr3_48464613_48465115	chr3	48464613	48465115
chr3_48466149_48466651	chr3	48466149	48466651
chr3_48556618_48557120	chr3	48556618	48557120
chr3_48559769_48560271	chr3	48559769	48560271
chr3_48594952_48595454	chr3	48594952	48595454
chr3_48596587_48597089	chr3	48596587	48597089
chr3_48663488_48663990	chr3	48663488	48663990
chr3_49003468_49003970	chr3	49003468	49003970
chr3_49006892_49007394	chr3	49006892	49007394
chr3_49016578_49017080	chr3	49016578	49017080
chr3_49017625_49018127	chr3	49017625	49018127
chr3_49018251_49018753	chr3	49018251	49018753
chr3_49021177_49021679	chr3	49021177	49021679
chr3_49022768_49023270	chr3	49022768	49023270
chr3_49025252_49025754	chr3	49025252	49025754
chr3_49026038_49026540	chr3	49026038	49026540
chr3_49028679_49029181	chr3	49028679	49029181
chr3_49358081_49358583	chr3	49358081	49358583
chr3_49412103_49412605	chr3	49412103	49412605
chr3_49673352_49673854	chr3	49673352	49673854
chr3_49686087_49686589	chr3	49686087	49686589
chr3_49717569_49718071	chr3	49717569	49718071
chr3_49718165_49718667	chr3	49718165	49718667
chr3_49719002_49719504	chr3	49719002	49719504
chr3_49720322_49720824	chr3	49720322	49720824
chr3_49721670_49722172	chr3	49721670	49722172
chr3_49880473_49880975	chr3	49880473	49880975
chr3_49881260_49881762	chr3	49881260	49881762
chr3_49884156_49884658	chr3	49884156	49884658
chr3_49885210_49885712	chr3	49885210	49885712
chr3_49939964_49940466	chr3	49939964	49940466
chr3_50122727_50123229	chr3	50122727	50123229
chr3_50260533_50261035	chr3	50260533	50261035
chr3_50350675_50351177	chr3	50350675	50351177
chr3_51385073_51385575	chr3	51385073	51385575
chr3_51499682_51500184	chr3	51499682	51500184
chr3_51982623_51983125	chr3	51982623	51983125
chr3_51990465_51990967	chr3	51990465	51990967
chr3_52047008_52047510	chr3	52047008	52047510
chr3_52048022_52048524	chr3	52048022	52048524
chr3_52247807_52248309	chr3	52247807	52248309
chr3_52298935_52299437	chr3	52298935	52299437
chr3_52299516_52300018	chr3	52299516	52300018
chr3_53130049_53130551	chr3	53130049	53130551
chr3_53217692_53218194	chr3	53217692	53218194
chr3_53219799_53220301	chr3	53219799	53220301
chr3_53220328_53220830	chr3	53220328	53220830
chr3_53221998_53222500	chr3	53221998	53222500
chr3_53223451_53223953	chr3	53223451	53223953
chr3_53224204_53224706	chr3	53224204	53224706
chr3_53228276_53228778	chr3	53228276	53228778
chr3_53230252_53230754	chr3	53230252	53230754
chr3_53232560_53233062	chr3	53232560	53233062
chr3_53236020_53236522	chr3	53236020	53236522
chr3_53238393_53238895	chr3	53238393	53238895
chr3_53255661_53256163	chr3	53255661	53256163
chr3_53807116_53807618	chr3	53807116	53807618
chr3_53810043_53810545	chr3	53810043	53810545
chr3_53811467_53811969	chr3	53811467	53811969
chr3_53823418_53823920	chr3	53823418	53823920
chr3_53846384_53846886	chr3	53846384	53846886
chr3_58103007_58103509	chr3	58103007	58103509
chr3_58176656_58177158	chr3	58176656	58177158
chr3_58177856_58178358	chr3	58177856	58178358
chr3_58179091_58179593	chr3	58179091	58179593
chr3_58433561_58434063	chr3	58433561	58434063
chr3_61250004_61250506	chr3	61250004	61250506
chr3_61250974_61251476	chr3	61250974	61251476
chr3_62318837_62319339	chr3	62318837	62319339
chr3_63911741_63912243	chr3	63911741	63912243
chr3_63912749_63913251	chr3	63912749	63913251
chr3_67654522_67655024	chr3	67654522	67655024
chr3_69013498_69014000	chr3	69013498	69014000
chr3_69051954_69052456	chr3	69051954	69052456
chr3_72996397_72996899	chr3	72996397	72996899
chr3_75417656_75418158	chr3	75417656	75418158
chr3_75425680_75426182	chr3	75425680	75426182
chr3_75785233_75785735	chr3	75785233	75785735
chr3_81761144_81761646	chr3	81761144	81761646
chr3_87227142_87227644	chr3	87227142	87227644
chr3_88058506_88059008	chr3	88058506	88059008
chr3_88059167_88059669	chr3	88059167	88059669
chr3_97971950_97972452	chr3	97971950	97972452
chr3_98966857_98967359	chr3	98966857	98967359
chr3_101676803_101677305	chr3	101676803	101677305
chr3_101677971_101678473	chr3	101677971	101678473
chr3_101686268_101686770	chr3	101686268	101686770
chr3_111593720_111594222	chr3	111593720	111594222
chr3_112990764_112991266	chr3	112990764	112991266
chr3_113698925_113699427	chr3	113698925	113699427
chr3_113745905_113746407	chr3	113745905	113746407
chr3_115783889_115784391	chr3	115783889	115784391
chr3_119463528_119464030	chr3	119463528	119464030
chr3_119498295_119498797	chr3	119498295	119498797
chr3_120094184_120094686	chr3	120094184	120094686
chr3_120095199_120095701	chr3	120095199	120095701
chr3_120313816_120314318	chr3	120313816	120314318
chr3_120349267_120349769	chr3	120349267	120349769
chr3_121749360_121749862	chr3	121749360	121749862
chr3_122383826_122384328	chr3	122383826	122384328
chr3_122416003_122416505	chr3	122416003	122416505
chr3_122443027_122443529	chr3	122443027	122443529
chr3_122514607_122515109	chr3	122514607	122515109
chr3_124686308_124686810	chr3	124686308	124686810
chr3_124730314_124730816	chr3	124730314	124730816
chr3_124748613_124749115	chr3	124748613	124749115
chr3_125595388_125595890	chr3	125595388	125595890
chr3_126083658_126084160	chr3	126083658	126084160
chr3_127037891_127038393	chr3	127037891	127038393
chr3_128052032_128052534	chr3	128052032	128052534
chr3_128071158_128071660	chr3	128071158	128071660
chr3_128072333_128072835	chr3	128072333	128072835
chr3_128073180_128073682	chr3	128073180	128073682
chr3_128076434_128076936	chr3	128076434	128076936
chr3_129161896_129162398	chr3	129161896	129162398
chr3_129183779_129184281	chr3	129183779	129184281
chr3_129249358_129249860	chr3	129249358	129249860
chr3_129278693_129279195	chr3	129278693	129279195
chr3_129384577_129385079	chr3	129384577	129385079
chr3_129385415_129385917	chr3	129385415	129385917
chr3_129386900_129387402	chr3	129386900	129387402
chr3_129428335_129428837	chr3	129428335	129428837
chr3_129794599_129795101	chr3	129794599	129795101
chr3_129892903_129893405	chr3	129892903	129893405
chr3_130101942_130102444	chr3	130101942	130102444
chr3_130893632_130894134	chr3	130893632	130894134
chr3_132231589_132232091	chr3	132231589	132232091
chr3_132722147_132722649	chr3	132722147	132722649
chr3_134485609_134486111	chr3	134485609	134486111
chr3_136196577_136197079	chr3	136196577	136197079
chr3_136752509_136753011	chr3	136752509	136753011
chr3_138174532_138175034	chr3	138174532	138175034
chr3_138834723_138835225	chr3	138834723	138835225
chr3_141231334_141231836	chr3	141231334	141231836
chr3_141367853_141368355	chr3	141367853	141368355
chr3_141487450_141487952	chr3	141487450	141487952
chr3_141738198_141738700	chr3	141738198	141738700
chr3_141875825_141876327	chr3	141875825	141876327
chr3_141876437_141876939	chr3	141876437	141876939
chr3_142225049_142225551	chr3	142225049	142225551
chr3_142723849_142724351	chr3	142723849	142724351
chr3_143971836_143972338	chr3	143971836	143972338
chr3_143972684_143973186	chr3	143972684	143973186
chr3_149129495_149129997	chr3	149129495	149129997
chr3_149367021_149367523	chr3	149367021	149367523
chr3_149372609_149373111	chr3	149372609	149373111
chr3_149377284_149377786	chr3	149377284	149377786
chr3_149812637_149813139	chr3	149812637	149813139
chr3_150603120_150603622	chr3	150603120	150603622
chr3_154324203_154324705	chr3	154324203	154324705
chr3_156674144_156674646	chr3	156674144	156674646
chr3_156825882_156826384	chr3	156825882	156826384
chr3_157088730_157089232	chr3	157088730	157089232
chr3_157159934_157160436	chr3	157159934	157160436
chr3_159762932_159763434	chr3	159762932	159763434
chr3_159764948_159765450	chr3	159764948	159765450
chr3_160399431_160399933	chr3	160399431	160399933
chr3_160449375_160449877	chr3	160449375	160449877
chr3_160755021_160755523	chr3	160755021	160755523
chr3_167734443_167734945	chr3	167734443	167734945
chr3_168096017_168096519	chr3	168096017	168096519
chr3_169764562_169765064	chr3	169764562	169765064
chr3_169771948_169772450	chr3	169771948	169772450
chr3_169773037_169773539	chr3	169773037	169773539
chr3_170869888_170870390	chr3	170869888	170870390
chr3_170908012_170908514	chr3	170908012	170908514
chr3_171809668_171810170	chr3	171809668	171810170
chr3_172710842_172711344	chr3	172710842	172711344
chr3_174440864_174441366	chr3	174440864	174441366
chr3_182793057_182793559	chr3	182793057	182793559
chr3_183099208_183099710	chr3	183099208	183099710
chr3_184174738_184175240	chr3	184174738	184175240
chr3_184185634_184186136	chr3	184185634	184186136
chr3_184240934_184241436	chr3	184240934	184241436
chr3_184241829_184242331	chr3	184241829	184242331
chr3_184248591_184249093	chr3	184248591	184249093
chr3_184249535_184250037	chr3	184249535	184250037
chr3_184259244_184259746	chr3	184259244	184259746
chr3_184259965_184260467	chr3	184259965	184260467
chr3_184315261_184315763	chr3	184315261	184315763
chr3_184334577_184335079	chr3	184334577	184335079
chr3_184336002_184336504	chr3	184336002	184336504
chr3_184362061_184362563	chr3	184362061	184362563
chr3_184363185_184363687	chr3	184363185	184363687
chr3_184372596_184373098	chr3	184372596	184373098
chr3_184583066_184583568	chr3	184583066	184583568
chr3_184584156_184584658	chr3	184584156	184584658
chr3_185910272_185910774	chr3	185910272	185910774
chr3_185937684_185938186	chr3	185937684	185938186
chr3_186566990_186567492	chr3	186566990	186567492
chr3_186570636_186571138	chr3	186570636	186571138
chr3_186783606_186784108	chr3	186783606	186784108
chr3_186791081_186791583	chr3	186791081	186791583
chr3_190424588_190425090	chr3	190424588	190425090
chr3_194486654_194487156	chr3	194486654	194487156
chr3_194583773_194584275	chr3	194583773	194584275
chr3_194685675_194686177	chr3	194685675	194686177
chr3_195885330_195885832	chr3	195885330	195885832
chr3_195955378_195955880	chr3	195955378	195955880
chr3_196055883_196056385	chr3	196055883	196056385
chr3_196081744_196082246	chr3	196081744	196082246
chr3_196942380_196942882	chr3	196942380	196942882
chr3_197015150_197015652	chr3	197015150	197015652
chr3_197016321_197016823	chr3	197016321	197016823
chr3_197021237_197021739	chr3	197021237	197021739
chr3_197034634_197035136	chr3	197034634	197035136
chr3_197298324_197298826	chr3	197298324	197298826
chr3_197603388_197603890	chr3	197603388	197603890
chr3_197627562_197628064	chr3	197627562	197628064
chr3_197957743_197958245	chr3	197957743	197958245
chr4_499055_499557	chr4	499055	499557
chr4_677886_678388	chr4	677886	678388
chr4_762181_762683	chr4	762181	762683
chr4_763809_764311	chr4	763809	764311
chr4_765624_766126	chr4	765624	766126
chr4_955604_956106	chr4	955604	956106
chr4_957491_957993	chr4	957491	957993
chr4_959603_960105	chr4	959603	960105
chr4_992732_993234	chr4	992732	993234
chr4_996205_996707	chr4	996205	996707
chr4_997540_998042	chr4	997540	998042
chr4_998061_998563	chr4	998061	998563
chr4_1000782_1001284	chr4	1000782	1001284
chr4_1003668_1004170	chr4	1003668	1004170
chr4_1004837_1005339	chr4	1004837	1005339
chr4_1012858_1013360	chr4	1012858	1013360
chr4_1017723_1018225	chr4	1017723	1018225
chr4_1018968_1019470	chr4	1018968	1019470
chr4_1020057_1020559	chr4	1020057	1020559
chr4_1021275_1021777	chr4	1021275	1021777
chr4_1025544_1026046	chr4	1025544	1026046
chr4_1029036_1029538	chr4	1029036	1029538
chr4_1031310_1031812	chr4	1031310	1031812
chr4_1031907_1032409	chr4	1031907	1032409
chr4_1032987_1033489	chr4	1032987	1033489
chr4_1289326_1289828	chr4	1289326	1289828
chr4_1711995_1712497	chr4	1711995	1712497
chr4_1716929_1717431	chr4	1716929	1717431
chr4_1719743_1720245	chr4	1719743	1720245
chr4_1862542_1863044	chr4	1862542	1863044
chr4_1864607_1865109	chr4	1864607	1865109
chr4_1870323_1870825	chr4	1870323	1870825
chr4_1983505_1984007	chr4	1983505	1984007
chr4_1987166_1987668	chr4	1987166	1987668
chr4_2843348_2843850	chr4	2843348	2843850
chr4_2936958_2937460	chr4	2936958	2937460
chr4_2940922_2941424	chr4	2940922	2941424
chr4_2942798_2943300	chr4	2942798	2943300
chr4_3493836_3494338	chr4	3493836	3494338
chr4_3495589_3496091	chr4	3495589	3496091
chr4_6693873_6694375	chr4	6693873	6694375
chr4_7067714_7068216	chr4	7067714	7068216
chr4_7970387_7970889	chr4	7970387	7970889
chr4_7972192_7972694	chr4	7972192	7972694
chr4_8428107_8428609	chr4	8428107	8428609
chr4_11428929_11429431	chr4	11428929	11429431
chr4_15655011_15655513	chr4	15655011	15655513
chr4_17810482_17810984	chr4	17810482	17810984
chr4_25376832_25377334	chr4	25376832	25377334
chr4_39446887_39447389	chr4	39446887	39447389
chr4_39458494_39458996	chr4	39458494	39458996
chr4_39527329_39527831	chr4	39527329	39527831
chr4_44678352_44678854	chr4	44678352	44678854
chr4_47463333_47463835	chr4	47463333	47463835
chr4_47836791_47837293	chr4	47836791	47837293
chr4_47914294_47914796	chr4	47914294	47914796
chr4_48016574_48017076	chr4	48016574	48017076
chr4_48340935_48341437	chr4	48340935	48341437
chr4_52712356_52712858	chr4	52712356	52712858
chr4_52722197_52722699	chr4	52722197	52722699
chr4_52861899_52862401	chr4	52861899	52862401
chr4_56435088_56435590	chr4	56435088	56435590
chr4_56436086_56436588	chr4	56436086	56436588
chr4_56467414_56467916	chr4	56467414	56467916
chr4_67700892_67701394	chr4	67700892	67701394
chr4_70993181_70993683	chr4	70993181	70993683
chr4_73069386_73069888	chr4	73069386	73069888
chr4_73258792_73259294	chr4	73258792	73259294
chr4_74157644_74158146	chr4	74157644	74158146
chr4_74444900_74445402	chr4	74444900	74445402
chr4_74456131_74456633	chr4	74456131	74456633
chr4_75514170_75514672	chr4	75514170	75514672
chr4_75672787_75673289	chr4	75672787	75673289
chr4_75724523_75725025	chr4	75724523	75725025
chr4_76948402_76948904	chr4	76948402	76948904
chr4_77075306_77075808	chr4	77075306	77075808
chr4_78551762_78552264	chr4	78551762	78552264
chr4_78775956_78776458	chr4	78775956	78776458
chr4_82373132_82373634	chr4	82373132	82373634
chr4_82374160_82374662	chr4	82374160	82374662
chr4_82420570_82421072	chr4	82420570	82421072
chr4_82421849_82422351	chr4	82421849	82422351
chr4_82429406_82429908	chr4	82429406	82429908
chr4_82430075_82430577	chr4	82430075	82430577
chr4_82891025_82891527	chr4	82891025	82891527
chr4_82900479_82900981	chr4	82900479	82900981
chr4_83012690_83013192	chr4	83012690	83013192
chr4_83484770_83485272	chr4	83484770	83485272
chr4_86891895_86892397	chr4	86891895	86892397
chr4_86934935_86935437	chr4	86934935	86935437
chr4_87006558_87007060	chr4	87006558	87007060
chr4_87220172_87220674	chr4	87220172	87220674
chr4_88592046_88592548	chr4	88592046	88592548
chr4_90127243_90127745	chr4	90127243	90127745
chr4_90128273_90128775	chr4	90128273	90128775
chr4_94606266_94606768	chr4	94606266	94606768
chr4_98873185_98873687	chr4	98873185	98873687
chr4_98928615_98929117	chr4	98928615	98929117
chr4_98995524_98996026	chr4	98995524	98996026
chr4_99088434_99088936	chr4	99088434	99088936
chr4_99563486_99563988	chr4	99563486	99563988
chr4_99946423_99946925	chr4	99946423	99946925
chr4_99950236_99950738	chr4	99950236	99950738
chr4_101347670_101348172	chr4	101347670	101348172
chr4_102827130_102827632	chr4	102827130	102827632
chr4_102828126_102828628	chr4	102828126	102828628
chr4_106315875_106316377	chr4	106315875	106316377
chr4_106316415_106316917	chr4	106316415	106316917
chr4_108620480_108620982	chr4	108620480	108620982
chr4_108626847_108627349	chr4	108626847	108627349
chr4_108650469_108650971	chr4	108650469	108650971
chr4_109703216_109703718	chr4	109703216	109703718
chr4_112231588_112232090	chr4	112231588	112232090
chr4_118278647_118279149	chr4	118278647	118279149
chr4_118281840_118282342	chr4	118281840	118282342
chr4_119212554_119213056	chr4	119212554	119213056
chr4_119454746_119455248	chr4	119454746	119455248
chr4_120066580_120067082	chr4	120066580	120067082
chr4_121696852_121697354	chr4	121696852	121697354
chr4_121823583_121824085	chr4	121823583	121824085
chr4_127880848_127881350	chr4	127880848	127881350
chr4_128060659_128061161	chr4	128060659	128061161
chr4_139042998_139043500	chr4	139042998	139043500
chr4_139082613_139083115	chr4	139082613	139083115
chr4_139083941_139084443	chr4	139083941	139084443
chr4_139177248_139177750	chr4	139177248	139177750
chr4_139453441_139453943	chr4	139453441	139453943
chr4_143559642_143560144	chr4	143559642	143560144
chr4_145619013_145619515	chr4	145619013	145619515
chr4_148442512_148443014	chr4	148442512	148443014
chr4_151015857_151016359	chr4	151015857	151016359
chr4_151105417_151105919	chr4	151105417	151105919
chr4_153344618_153345120	chr4	153344618	153345120
chr4_163494508_163495010	chr4	163494508	163495010
chr4_168480188_168480690	chr4	168480188	168480690
chr4_173334023_173334525	chr4	173334023	173334525
chr4_176319826_176320328	chr4	176319826	176320328
chr4_184649148_184649650	chr4	184649148	184649650
chr4_184733666_184734168	chr4	184733666	184734168
chr4_185112246_185112748	chr4	185112246	185112748
chr4_185396493_185396995	chr4	185396493	185396995
chr5_271376_271878	chr5	271376	271878
chr5_470119_470621	chr5	470119	470621
chr5_472104_472606	chr5	472104	472606
chr5_478326_478828	chr5	478326	478828
chr5_671742_672244	chr5	671742	672244
chr5_672362_672864	chr5	672362	672864
chr5_674130_674632	chr5	674130	674632
chr5_675023_675525	chr5	675023	675525
chr5_677514_678016	chr5	677514	678016
chr5_860758_861260	chr5	860758	861260
chr5_861520_862022	chr5	861520	862022
chr5_1293899_1294401	chr5	1293899	1294401
chr5_2740503_2741005	chr5	2740503	2741005
chr5_5421977_5422479	chr5	5421977	5422479
chr5_14264565_14265067	chr5	14264565	14265067
chr5_14664304_14664806	chr5	14664304	14664806
chr5_32174231_32174733	chr5	32174231	32174733
chr5_32585396_32585898	chr5	32585396	32585898
chr5_34007788_34008290	chr5	34007788	34008290
chr5_34929093_34929595	chr5	34929093	34929595
chr5_40755817_40756319	chr5	40755817	40756319
chr5_40825521_40826023	chr5	40825521	40826023
chr5_40830340_40830842	chr5	40830340	40830842
chr5_40835010_40835512	chr5	40835010	40835512
chr5_43121011_43121513	chr5	43121011	43121513
chr5_43483708_43484210	chr5	43483708	43484210
chr5_43556604_43557106	chr5	43556604	43557106
chr5_52989240_52989742	chr5	52989240	52989742
chr5_53008702_53009204	chr5	53008702	53009204
chr5_53109431_53109933	chr5	53109431	53109933
chr5_54310554_54311056	chr5	54310554	54311056
chr5_55994583_55995085	chr5	55994583	55995085
chr5_58459871_58460373	chr5	58459871	58460373
chr5_62412862_62413364	chr5	62412862	62413364
chr5_65925599_65926101	chr5	65925599	65926101
chr5_72308023_72308525	chr5	72308023	72308525
chr5_72503826_72504328	chr5	72503826	72504328
chr5_72816509_72817011	chr5	72816509	72817011
chr5_72955443_72955945	chr5	72955443	72955945
chr5_74625083_74625585	chr5	74625083	74625585
chr5_74640426_74640928	chr5	74640426	74640928
chr5_75336821_75337323	chr5	75336821	75337323
chr5_76739176_76739678	chr5	76739176	76739678
chr5_79514259_79514761	chr5	79514259	79514761
chr5_81971854_81972356	chr5	81971854	81972356
chr5_82274414_82274916	chr5	82274414	82274916
chr5_82278183_82278685	chr5	82278183	82278685
chr5_88268662_88269164	chr5	88268662	88269164
chr5_90474445_90474947	chr5	90474445	90474947
chr5_91383144_91383646	chr5	91383144	91383646
chr5_96068015_96068517	chr5	96068015	96068517
chr5_108381438_108381940	chr5	108381438	108381940
chr5_108382305_108382807	chr5	108382305	108382807
chr5_108748336_108748838	chr5	108748336	108748838
chr5_112976644_112977146	chr5	112976644	112977146
chr5_115544356_115544858	chr5	115544356	115544858
chr5_115602022_115602524	chr5	115602022	115602524
chr5_115841341_115841843	chr5	115841341	115841843
chr5_123511686_123512188	chr5	123511686	123512188
chr5_128083375_128083877	chr5	128083375	128083877
chr5_131634947_131635449	chr5	131634947	131635449
chr5_132963430_132963932	chr5	132963430	132963932
chr5_133052047_133052549	chr5	133052047	133052549
chr5_133968331_133968833	chr5	133968331	133968833
chr5_134004756_134005258	chr5	134004756	134005258
chr5_134177110_134177612	chr5	134177110	134177612
chr5_134505899_134506401	chr5	134505899	134506401
chr5_134845911_134846413	chr5	134845911	134846413
chr5_134874079_134874581	chr5	134874079	134874581
chr5_134905043_134905545	chr5	134905043	134905545
chr5_136006872_136007374	chr5	136006872	136007374
chr5_136029098_136029600	chr5	136029098	136029600
chr5_136036101_136036603	chr5	136036101	136036603
chr5_136040241_136040743	chr5	136040241	136040743
chr5_136041746_136042248	chr5	136041746	136042248
chr5_136044023_136044525	chr5	136044023	136044525
chr5_136046069_136046571	chr5	136046069	136046571
chr5_136046798_136047300	chr5	136046798	136047300
chr5_136048914_136049416	chr5	136048914	136049416
chr5_136051595_136052097	chr5	136051595	136052097
chr5_136052788_136053290	chr5	136052788	136053290
chr5_136055584_136056086	chr5	136055584	136056086
chr5_136057003_136057505	chr5	136057003	136057505
chr5_136061804_136062306	chr5	136061804	136062306
chr5_136063983_136064485	chr5	136063983	136064485
chr5_136065814_136066316	chr5	136065814	136066316
chr5_136070296_136070798	chr5	136070296	136070798
chr5_136071870_136072372	chr5	136071870	136072372
chr5_136073894_136074396	chr5	136073894	136074396
chr5_136075105_136075607	chr5	136075105	136075607
chr5_136077004_136077506	chr5	136077004	136077506
chr5_136079762_136080264	chr5	136079762	136080264
chr5_137753981_137754483	chr5	137753981	137754483
chr5_138338106_138338608	chr5	138338106	138338608
chr5_138464473_138464975	chr5	138464473	138464975
chr5_138465345_138465847	chr5	138465345	138465847
chr5_139197983_139198485	chr5	139197983	139198485
chr5_139273954_139274456	chr5	139273954	139274456
chr5_139293611_139294113	chr5	139293611	139294113
chr5_139335852_139336354	chr5	139335852	139336354
chr5_140113583_140114085	chr5	140113583	140114085
chr5_140175031_140175533	chr5	140175031	140175533
chr5_140557049_140557551	chr5	140557049	140557551
chr5_140639227_140639729	chr5	140639227	140639729
chr5_140673161_140673663	chr5	140673161	140673663
chr5_140711027_140711529	chr5	140711027	140711529
chr5_140718759_140719261	chr5	140718759	140719261
chr5_140725909_140726411	chr5	140725909	140726411
chr5_141923470_141923972	chr5	141923470	141923972
chr5_148826434_148826936	chr5	148826434	148826936
chr5_149392733_149393235	chr5	149392733	149393235
chr5_149960703_149961205	chr5	149960703	149961205
chr5_150357621_150358123	chr5	150357621	150358123
chr5_150442554_150443056	chr5	150442554	150443056
chr5_150443285_150443787	chr5	150443285	150443787
chr5_150449407_150449909	chr5	150449407	150449909
chr5_151771788_151772290	chr5	151771788	151772290
chr5_154754678_154755180	chr5	154754678	154755180
chr5_154756950_154757452	chr5	154756950	154757452
chr5_160421676_160422178	chr5	160421676	160422178
chr5_163459785_163460287	chr5	163459785	163460287
chr5_163505380_163505882	chr5	163505380	163505882
chr5_171387960_171388462	chr5	171387960	171388462
chr5_171418759_171419261	chr5	171418759	171419261
chr5_172770843_172771345	chr5	172770843	172771345
chr5_173314065_173314567	chr5	173314065	173314567
chr5_173766610_173767112	chr5	173766610	173767112
chr5_176388592_176389094	chr5	176388592	176389094
chr5_177302967_177303469	chr5	177302967	177303469
chr5_177307327_177307829	chr5	177307327	177307829
chr5_177442200_177442702	chr5	177442200	177442702
chr5_177443061_177443563	chr5	177443061	177443563
chr5_177444164_177444666	chr5	177444164	177444666
chr5_177446127_177446629	chr5	177446127	177446629
chr5_177447472_177447974	chr5	177447472	177447974
chr5_177481590_177482092	chr5	177481590	177482092
chr5_177482260_177482762	chr5	177482260	177482762
chr5_177484656_177485158	chr5	177484656	177485158
chr5_177496835_177497337	chr5	177496835	177497337
chr5_177516609_177517111	chr5	177516609	177517111
chr5_178204173_178204675	chr5	178204173	178204675
chr5_178205349_178205851	chr5	178205349	178205851
chr5_178209484_178209986	chr5	178209484	178209986
chr5_178212632_178213134	chr5	178212632	178213134
chr5_178223927_178224429	chr5	178223927	178224429
chr5_181169748_181170250	chr5	181169748	181170250
chr5_181173601_181174103	chr5	181173601	181174103
chr5_181187485_181187987	chr5	181187485	181187987
chr5_181188321_181188823	chr5	181188321	181188823
chr5_181191460_181191962	chr5	181191460	181191962
chr5_181206851_181207353	chr5	181206851	181207353
chr5_181207563_181208065	chr5	181207563	181208065
chr5_181218059_181218561	chr5	181218059	181218561
chr5_181221917_181222419	chr5	181221917	181222419
chr5_181223274_181223776	chr5	181223274	181223776
chr5_181234108_181234610	chr5	181234108	181234610
chr5_181235297_181235799	chr5	181235297	181235799
chr5_181237892_181238394	chr5	181237892	181238394
chr5_181243632_181244134	chr5	181243632	181244134
chr5_181260819_181261321	chr5	181260819	181261321
chr6_1055257_1055759	chr6	1055257	1055759
chr6_1311403_1311905	chr6	1311403	1311905
chr6_1312195_1312697	chr6	1312195	1312697
chr6_1313254_1313756	chr6	1313254	1313756
chr6_1315603_1316105	chr6	1315603	1316105
chr6_1316429_1316931	chr6	1316429	1316931
chr6_1610383_1610885	chr6	1610383	1610885
chr6_1614121_1614623	chr6	1614121	1614623
chr6_2191622_2192124	chr6	2191622	2192124
chr6_3063807_3064309	chr6	3063807	3064309
chr6_3266201_3266703	chr6	3266201	3266703
chr6_7389405_7389907	chr6	7389405	7389907
chr6_8435286_8435788	chr6	8435286	8435788
chr6_10403896_10404398	chr6	10403896	10404398
chr6_10415027_10415529	chr6	10415027	10415529
chr6_13574562_13575064	chr6	13574562	13575064
chr6_13615084_13615586	chr6	13615084	13615586
chr6_14210737_14211239	chr6	14210737	14211239
chr6_16128859_16129361	chr6	16128859	16129361
chr6_17706239_17706741	chr6	17706239	17706741
chr6_18835938_18836440	chr6	18835938	18836440
chr6_20403030_20403532	chr6	20403030	20403532
chr6_21593552_21594054	chr6	21593552	21594054
chr6_24720406_24720908	chr6	24720406	24720908
chr6_24774822_24775324	chr6	24774822	24775324
chr6_26020433_26020935	chr6	26020433	26020935
chr6_26021554_26022056	chr6	26021554	26022056
chr6_26026841_26027343	chr6	26026841	26027343
chr6_26031576_26032078	chr6	26031576	26032078
chr6_26033160_26033662	chr6	26033160	26033662
chr6_26043298_26043800	chr6	26043298	26043800
chr6_26044172_26044674	chr6	26044172	26044674
chr6_26045289_26045791	chr6	26045289	26045791
chr6_26055842_26056344	chr6	26055842	26056344
chr6_26103835_26104337	chr6	26103835	26104337
chr6_26123664_26124166	chr6	26123664	26124166
chr6_26125172_26125674	chr6	26125172	26125674
chr6_26156691_26157193	chr6	26156691	26157193
chr6_26157353_26157855	chr6	26157353	26157855
chr6_26158198_26158700	chr6	26158198	26158700
chr6_26183721_26184223	chr6	26183721	26184223
chr6_26188640_26189142	chr6	26188640	26189142
chr6_26195703_26196205	chr6	26195703	26196205
chr6_26196835_26197337	chr6	26196835	26197337
chr6_26199049_26199551	chr6	26199049	26199551
chr6_26204650_26205152	chr6	26204650	26205152
chr6_26215408_26215910	chr6	26215408	26215910
chr6_26216596_26217098	chr6	26216596	26217098
chr6_26225185_26225687	chr6	26225185	26225687
chr6_26234047_26234549	chr6	26234047	26234549
chr6_26249855_26250357	chr6	26249855	26250357
chr6_26251644_26252146	chr6	26251644	26252146
chr6_26270808_26271310	chr6	26270808	26271310
chr6_26272987_26273489	chr6	26272987	26273489
chr6_26285108_26285610	chr6	26285108	26285610
chr6_26286289_26286791	chr6	26286289	26286791
chr6_26299431_26299933	chr6	26299431	26299933
chr6_26305211_26305713	chr6	26305211	26305713
chr6_26311522_26312024	chr6	26311522	26312024
chr6_26312655_26313157	chr6	26312655	26313157
chr6_26318904_26319406	chr6	26318904	26319406
chr6_26322709_26323211	chr6	26322709	26323211
chr6_26327360_26327862	chr6	26327360	26327862
chr6_26327918_26328420	chr6	26327918	26328420
chr6_26330067_26330569	chr6	26330067	26330569
chr6_26331217_26331719	chr6	26331217	26331719
chr6_26520917_26521419	chr6	26520917	26521419
chr6_26532731_26533233	chr6	26532731	26533233
chr6_26537483_26537985	chr6	26537483	26537985
chr6_26553588_26554090	chr6	26553588	26554090
chr6_26555079_26555581	chr6	26555079	26555581
chr6_26556375_26556877	chr6	26556375	26556877
chr6_26568583_26569085	chr6	26568583	26569085
chr6_26571618_26572120	chr6	26571618	26572120
chr6_26575476_26575978	chr6	26575476	26575978
chr6_26576885_26577387	chr6	26576885	26577387
chr6_26594646_26595148	chr6	26594646	26595148
chr6_26743102_26743604	chr6	26743102	26743604
chr6_26749676_26750178	chr6	26749676	26750178
chr6_26756327_26756829	chr6	26756327	26756829
chr6_27020042_27020544	chr6	27020042	27020544
chr6_27091537_27092039	chr6	27091537	27092039
chr6_27097049_27097551	chr6	27097049	27097551
chr6_27132769_27133271	chr6	27132769	27133271
chr6_27133677_27134179	chr6	27133677	27134179
chr6_27139206_27139708	chr6	27139206	27139708
chr6_27146621_27147123	chr6	27146621	27147123
chr6_27157903_27158405	chr6	27157903	27158405
chr6_27162045_27162547	chr6	27162045	27162547
chr6_27177016_27177518	chr6	27177016	27177518
chr6_27209598_27210100	chr6	27209598	27210100
chr6_27213656_27214158	chr6	27213656	27214158
chr6_27214861_27215363	chr6	27214861	27215363
chr6_27230295_27230797	chr6	27230295	27230797
chr6_27237327_27237829	chr6	27237327	27237829
chr6_27275023_27275525	chr6	27275023	27275525
chr6_27280069_27280571	chr6	27280069	27280571
chr6_27290388_27290890	chr6	27290388	27290890
chr6_27293635_27294137	chr6	27293635	27294137
chr6_27295159_27295661	chr6	27295159	27295661
chr6_27297827_27298329	chr6	27297827	27298329
chr6_27303557_27304059	chr6	27303557	27304059
chr6_27332765_27333267	chr6	27332765	27333267
chr6_27334705_27335207	chr6	27334705	27335207
chr6_27478595_27479097	chr6	27478595	27479097
chr6_27479395_27479897	chr6	27479395	27479897
chr6_27495541_27496043	chr6	27495541	27496043
chr6_27502810_27503312	chr6	27502810	27503312
chr6_27505613_27506115	chr6	27505613	27506115
chr6_27519182_27519684	chr6	27519182	27519684
chr6_27531979_27532481	chr6	27531979	27532481
chr6_27541563_27542065	chr6	27541563	27542065
chr6_27545480_27545982	chr6	27545480	27545982
chr6_27547498_27548000	chr6	27547498	27548000
chr6_27553231_27553733	chr6	27553231	27553733
chr6_27575890_27576392	chr6	27575890	27576392
chr6_27583208_27583710	chr6	27583208	27583710
chr6_27591618_27592120	chr6	27591618	27592120
chr6_27592561_27593063	chr6	27592561	27593063
chr6_27602353_27602855	chr6	27602353	27602855
chr6_27605415_27605917	chr6	27605415	27605917
chr6_27618084_27618586	chr6	27618084	27618586
chr6_27631183_27631685	chr6	27631183	27631685
chr6_27650711_27651213	chr6	27650711	27651213
chr6_27668370_27668872	chr6	27668370	27668872
chr6_27670348_27670850	chr6	27670348	27670850
chr6_27672067_27672569	chr6	27672067	27672569
chr6_27684387_27684889	chr6	27684387	27684889
chr6_27688066_27688568	chr6	27688066	27688568
chr6_27720881_27721383	chr6	27720881	27721383
chr6_27726490_27726992	chr6	27726490	27726992
chr6_27753158_27753660	chr6	27753158	27753660
chr6_27777650_27778152	chr6	27777650	27778152
chr6_27791113_27791615	chr6	27791113	27791615
chr6_27807378_27807880	chr6	27807378	27807880
chr6_27808077_27808579	chr6	27808077	27808579
chr6_27810039_27810541	chr6	27810039	27810541
chr6_27813836_27814338	chr6	27813836	27814338
chr6_27814976_27815478	chr6	27814976	27815478
chr6_27824302_27824804	chr6	27824302	27824804
chr6_27830759_27831261	chr6	27830759	27831261
chr6_27837904_27838406	chr6	27837904	27838406
chr6_27838577_27839079	chr6	27838577	27839079
chr6_27865218_27865720	chr6	27865218	27865720
chr6_27866146_27866648	chr6	27866146	27866648
chr6_27866849_27867351	chr6	27866849	27867351
chr6_27871720_27872222	chr6	27871720	27872222
chr6_27873095_27873597	chr6	27873095	27873597
chr6_27890346_27890848	chr6	27890346	27890848
chr6_27892772_27893274	chr6	27892772	27893274
chr6_27902567_27903069	chr6	27902567	27903069
chr6_28104655_28105157	chr6	28104655	28105157
chr6_28212794_28213296	chr6	28212794	28213296
chr6_28474387_28474889	chr6	28474387	28474889
chr6_33704293_33704795	chr6	33704293	33704795
chr6_33770477_33770979	chr6	33770477	33770979
chr6_34223987_34224489	chr6	34223987	34224489
chr6_34236359_34236861	chr6	34236359	34236861
chr6_34244431_34244933	chr6	34244431	34244933
chr6_34246744_34247246	chr6	34246744	34247246
chr6_34248328_34248830	chr6	34248328	34248830
chr6_34249179_34249681	chr6	34249179	34249681
chr6_34421013_34421515	chr6	34421013	34421515
chr6_34425682_34426184	chr6	34425682	34426184
chr6_34531446_34531948	chr6	34531446	34531948
chr6_34534371_34534873	chr6	34534371	34534873
chr6_34536391_34536893	chr6	34536391	34536893
chr6_34537089_34537591	chr6	34537089	34537591
chr6_34537689_34538191	chr6	34537689	34538191
chr6_34538392_34538894	chr6	34538392	34538894
chr6_34539030_34539532	chr6	34539030	34539532
chr6_34541183_34541685	chr6	34541183	34541685
chr6_35468596_35469098	chr6	35468596	35469098
chr6_35473037_35473539	chr6	35473037	35473539
chr6_35474152_35474654	chr6	35474152	35474654
chr6_35475495_35475997	chr6	35475495	35475997
chr6_36594125_36594627	chr6	36594125	36594627
chr6_36678512_36679014	chr6	36678512	36679014
chr6_37170716_37171218	chr6	37170716	37171218
chr6_37176489_37176991	chr6	37176489	37176991
chr6_38166522_38167024	chr6	38166522	38167024
chr6_39190029_39190531	chr6	39190029	39190531
chr6_39229165_39229667	chr6	39229165	39229667
chr6_41028005_41028507	chr6	41028005	41028507
chr6_41072007_41072509	chr6	41072007	41072509
chr6_41073272_41073774	chr6	41073272	41073774
chr6_41103047_41103549	chr6	41103047	41103549
chr6_41427722_41428224	chr6	41427722	41428224
chr6_41449875_41450377	chr6	41449875	41450377
chr6_41450541_41451043	chr6	41450541	41451043
chr6_41518003_41518505	chr6	41518003	41518505
chr6_41519252_41519754	chr6	41519252	41519754
chr6_41519991_41520493	chr6	41519991	41520493
chr6_41526376_41526878	chr6	41526376	41526878
chr6_41527824_41528326	chr6	41527824	41528326
chr6_41528894_41529396	chr6	41528894	41529396
chr6_41538709_41539211	chr6	41538709	41539211
chr6_41552635_41553137	chr6	41552635	41553137
chr6_41561779_41562281	chr6	41561779	41562281
chr6_41565645_41566147	chr6	41565645	41566147
chr6_41566669_41567171	chr6	41566669	41567171
chr6_41568867_41569369	chr6	41568867	41569369
chr6_41575358_41575860	chr6	41575358	41575860
chr6_41578000_41578502	chr6	41578000	41578502
chr6_41585339_41585841	chr6	41585339	41585841
chr6_41586525_41587027	chr6	41586525	41587027
chr6_41587388_41587890	chr6	41587388	41587890
chr6_41589806_41590308	chr6	41589806	41590308
chr6_41594762_41595264	chr6	41594762	41595264
chr6_41596932_41597434	chr6	41596932	41597434
chr6_41600704_41601206	chr6	41600704	41601206
chr6_41603858_41604360	chr6	41603858	41604360
chr6_41636837_41637339	chr6	41636837	41637339
chr6_41642768_41643270	chr6	41642768	41643270
chr6_41648456_41648958	chr6	41648456	41648958
chr6_41651941_41652443	chr6	41651941	41652443
chr6_41654717_41655219	chr6	41654717	41655219
chr6_41655976_41656478	chr6	41655976	41656478
chr6_41683165_41683667	chr6	41683165	41683667
chr6_41693693_41694195	chr6	41693693	41694195
chr6_41704926_41705428	chr6	41704926	41705428
chr6_41713830_41714332	chr6	41713830	41714332
chr6_41734445_41734947	chr6	41734445	41734947
chr6_41779810_41780312	chr6	41779810	41780312
chr6_41780602_41781104	chr6	41780602	41781104
chr6_41785892_41786394	chr6	41785892	41786394
chr6_41787262_41787764	chr6	41787262	41787764
chr6_41788664_41789166	chr6	41788664	41789166
chr6_41895047_41895549	chr6	41895047	41895549
chr6_41920810_41921312	chr6	41920810	41921312
chr6_41929856_41930358	chr6	41929856	41930358
chr6_41931370_41931872	chr6	41931370	41931872
chr6_41932338_41932840	chr6	41932338	41932840
chr6_41934836_41935338	chr6	41934836	41935338
chr6_41935912_41936414	chr6	41935912	41936414
chr6_41937798_41938300	chr6	41937798	41938300
chr6_42048496_42048998	chr6	42048496	42048998
chr6_42050251_42050753	chr6	42050251	42050753
chr6_42086764_42087266	chr6	42086764	42087266
chr6_42088237_42088739	chr6	42088237	42088739
chr6_42089126_42089628	chr6	42089126	42089628
chr6_42095022_42095524	chr6	42095022	42095524
chr6_42103331_42103833	chr6	42103331	42103833
chr6_42105803_42106305	chr6	42105803	42106305
chr6_42108559_42109061	chr6	42108559	42109061
chr6_42113135_42113637	chr6	42113135	42113637
chr6_42117290_42117792	chr6	42117290	42117792
chr6_42118233_42118735	chr6	42118233	42118735
chr6_42121909_42122411	chr6	42121909	42122411
chr6_42124073_42124575	chr6	42124073	42124575
chr6_42125102_42125604	chr6	42125102	42125604
chr6_42128143_42128645	chr6	42128143	42128645
chr6_42129603_42130105	chr6	42129603	42130105
chr6_42133951_42134453	chr6	42133951	42134453
chr6_42135175_42135677	chr6	42135175	42135677
chr6_42136633_42137135	chr6	42136633	42137135
chr6_42137251_42137753	chr6	42137251	42137753
chr6_42138603_42139105	chr6	42138603	42139105
chr6_42139929_42140431	chr6	42139929	42140431
chr6_42141653_42142155	chr6	42141653	42142155
chr6_42197766_42198268	chr6	42197766	42198268
chr6_42279433_42279935	chr6	42279433	42279935
chr6_42452831_42453333	chr6	42452831	42453333
chr6_42563872_42564374	chr6	42563872	42564374
chr6_42698280_42698782	chr6	42698280	42698782
chr6_42699309_42699811	chr6	42699309	42699811
chr6_42745723_42746225	chr6	42745723	42746225
chr6_42783063_42783565	chr6	42783063	42783565
chr6_42879487_42879989	chr6	42879487	42879989
chr6_42888132_42888634	chr6	42888132	42888634
chr6_42890488_42890990	chr6	42890488	42890990
chr6_42929464_42929966	chr6	42929464	42929966
chr6_42940593_42941095	chr6	42940593	42941095
chr6_42973768_42974270	chr6	42973768	42974270
chr6_42978190_42978692	chr6	42978190	42978692
chr6_42978898_42979400	chr6	42978898	42979400
chr6_42983948_42984450	chr6	42983948	42984450
chr6_43006483_43006985	chr6	43006483	43006985
chr6_43011219_43011721	chr6	43011219	43011721
chr6_43013313_43013815	chr6	43013313	43013815
chr6_43020664_43021166	chr6	43020664	43021166
chr6_43021379_43021881	chr6	43021379	43021881
chr6_43034364_43034866	chr6	43034364	43034866
chr6_43035564_43036066	chr6	43035564	43036066
chr6_43037827_43038329	chr6	43037827	43038329
chr6_43038618_43039120	chr6	43038618	43039120
chr6_43040170_43040672	chr6	43040170	43040672
chr6_43043318_43043820	chr6	43043318	43043820
chr6_43045211_43045713	chr6	43045211	43045713
chr6_43045912_43046414	chr6	43045912	43046414
chr6_43053302_43053804	chr6	43053302	43053804
chr6_43059110_43059612	chr6	43059110	43059612
chr6_43170143_43170645	chr6	43170143	43170645
chr6_43172277_43172779	chr6	43172277	43172779
chr6_43174057_43174559	chr6	43174057	43174559
chr6_43176331_43176833	chr6	43176331	43176833
chr6_43181029_43181531	chr6	43181029	43181531
chr6_43181947_43182449	chr6	43181947	43182449
chr6_43204588_43205090	chr6	43204588	43205090
chr6_43221649_43222151	chr6	43221649	43222151
chr6_43223989_43224491	chr6	43223989	43224491
chr6_43427466_43427968	chr6	43427466	43427968
chr6_43438621_43439123	chr6	43438621	43439123
chr6_43448600_43449102	chr6	43448600	43449102
chr6_43449445_43449947	chr6	43449445	43449947
chr6_43450518_43451020	chr6	43450518	43451020
chr6_43451779_43452281	chr6	43451779	43452281
chr6_43454152_43454654	chr6	43454152	43454654
chr6_43454738_43455240	chr6	43454738	43455240
chr6_43455847_43456349	chr6	43455847	43456349
chr6_43503360_43503862	chr6	43503360	43503862
chr6_43505307_43505809	chr6	43505307	43505809
chr6_43507095_43507597	chr6	43507095	43507597
chr6_43509128_43509630	chr6	43509128	43509630
chr6_43510538_43511040	chr6	43510538	43511040
chr6_43512361_43512863	chr6	43512361	43512863
chr6_43516820_43517322	chr6	43516820	43517322
chr6_43518613_43519115	chr6	43518613	43519115
chr6_43520006_43520508	chr6	43520006	43520508
chr6_43522845_43523347	chr6	43522845	43523347
chr6_43524674_43525176	chr6	43524674	43525176
chr6_43526375_43526877	chr6	43526375	43526877
chr6_43575951_43576453	chr6	43575951	43576453
chr6_43614941_43615443	chr6	43614941	43615443
chr6_43617536_43618038	chr6	43617536	43618038
chr6_43621288_43621790	chr6	43621288	43621790
chr6_43622472_43622974	chr6	43622472	43622974
chr6_43624307_43624809	chr6	43624307	43624809
chr6_43628366_43628868	chr6	43628366	43628868
chr6_43629555_43630057	chr6	43629555	43630057
chr6_43635704_43636206	chr6	43635704	43636206
chr6_43665240_43665742	chr6	43665240	43665742
chr6_43667956_43668458	chr6	43667956	43668458
chr6_43670441_43670943	chr6	43670441	43670943
chr6_43702438_43702940	chr6	43702438	43702940
chr6_43738154_43738656	chr6	43738154	43738656
chr6_43773795_43774297	chr6	43773795	43774297
chr6_43781575_43782077	chr6	43781575	43782077
chr6_43785260_43785762	chr6	43785260	43785762
chr6_43787430_43787932	chr6	43787430	43787932
chr6_43789813_43790315	chr6	43789813	43790315
chr6_43790681_43791183	chr6	43790681	43791183
chr6_43791509_43792011	chr6	43791509	43792011
chr6_43793669_43794171	chr6	43793669	43794171
chr6_43798596_43799098	chr6	43798596	43799098
chr6_43926799_43927301	chr6	43926799	43927301
chr6_44072521_44073023	chr6	44072521	44073023
chr6_44073034_44073536	chr6	44073034	44073536
chr6_44086891_44087393	chr6	44086891	44087393
chr6_44090269_44090771	chr6	44090269	44090771
chr6_44093052_44093554	chr6	44093052	44093554
chr6_44094186_44094688	chr6	44094186	44094688
chr6_44095804_44096306	chr6	44095804	44096306
chr6_44100961_44101463	chr6	44100961	44101463
chr6_44102492_44102994	chr6	44102492	44102994
chr6_44103864_44104366	chr6	44103864	44104366
chr6_44108303_44108805	chr6	44108303	44108805
chr6_44127089_44127591	chr6	44127089	44127591
chr6_44148277_44148779	chr6	44148277	44148779
chr6_44150037_44150539	chr6	44150037	44150539
chr6_44151937_44152439	chr6	44151937	44152439
chr6_44152645_44153147	chr6	44152645	44153147
chr6_44153865_44154367	chr6	44153865	44154367
chr6_44155490_44155992	chr6	44155490	44155992
chr6_44156138_44156640	chr6	44156138	44156640
chr6_44156785_44157287	chr6	44156785	44157287
chr6_44157841_44158343	chr6	44157841	44158343
chr6_44237594_44238096	chr6	44237594	44238096
chr6_44238576_44239078	chr6	44238576	44239078
chr6_44247185_44247687	chr6	44247185	44247687
chr6_44249097_44249599	chr6	44249097	44249599
chr6_44251780_44252282	chr6	44251780	44252282
chr6_44253081_44253583	chr6	44253081	44253583
chr6_44255228_44255730	chr6	44255228	44255730
chr6_44255836_44256338	chr6	44255836	44256338
chr6_44258147_44258649	chr6	44258147	44258649
chr6_44297509_44298011	chr6	44297509	44298011
chr6_44298839_44299341	chr6	44298839	44299341
chr6_44303099_44303601	chr6	44303099	44303601
chr6_44305936_44306438	chr6	44305936	44306438
chr6_44312996_44313498	chr6	44312996	44313498
chr6_44387528_44388030	chr6	44387528	44388030
chr6_45377636_45378138	chr6	45377636	45378138
chr6_47309584_47310086	chr6	47309584	47310086
chr6_47477620_47478122	chr6	47477620	47478122
chr6_49462881_49463383	chr6	49462881	49463383
chr6_52664165_52664667	chr6	52664165	52664667
chr6_52995507_52996009	chr6	52995507	52996009
chr6_53495378_53495880	chr6	53495378	53495880
chr6_53544563_53545065	chr6	53544563	53545065
chr6_53547621_53548123	chr6	53547621	53548123
chr6_53651712_53652214	chr6	53651712	53652214
chr6_63572252_63572754	chr6	63572252	63572754
chr6_63573170_63573672	chr6	63573170	63573672
chr6_73512501_73513003	chr6	73512501	73513003
chr6_73514129_73514631	chr6	73514129	73514631
chr6_73520631_73521133	chr6	73520631	73521133
chr6_75601741_75602243	chr6	75601741	75602243
chr6_75749087_75749589	chr6	75749087	75749589
chr6_81752511_81753013	chr6	81752511	81753013
chr6_83193082_83193584	chr6	83193082	83193584
chr6_83193805_83194307	chr6	83193805	83194307
chr6_83431157_83431659	chr6	83431157	83431659
chr6_85593632_85594134	chr6	85593632	85594134
chr6_85642895_85643397	chr6	85642895	85643397
chr6_85678326_85678828	chr6	85678326	85678828
chr6_89081682_89082184	chr6	89081682	89082184
chr6_89638436_89638938	chr6	89638436	89638938
chr6_96521636_96522138	chr6	96521636	96522138
chr6_99520842_99521344	chr6	99520842	99521344
chr6_99568401_99568903	chr6	99568401	99568903
chr6_100881052_100881554	chr6	100881052	100881554
chr6_106973247_106973749	chr6	106973247	106973749
chr6_106974282_106974784	chr6	106974282	106974784
chr6_108560373_108560875	chr6	108560373	108560875
chr6_108561724_108562226	chr6	108561724	108562226
chr6_109382088_109382590	chr6	109382088	109382590
chr6_109447172_109447674	chr6	109447172	109447674
chr6_109448289_109448791	chr6	109448289	109448791
chr6_109449437_109449939	chr6	109449437	109449939
chr6_110874462_110874964	chr6	110874462	110874964
chr6_110876037_110876539	chr6	110876037	110876539
chr6_110958570_110959072	chr6	110958570	110959072
chr6_116570714_116571216	chr6	116570714	116571216
chr6_125780066_125780568	chr6	125780066	125780568
chr6_132814438_132814940	chr6	132814438	132814940
chr6_132818089_132818591	chr6	132818089	132818591
chr6_132819556_132820058	chr6	132819556	132820058
chr6_132820626_132821128	chr6	132820626	132821128
chr6_136289807_136290309	chr6	136289807	136290309
chr6_137219070_137219572	chr6	137219070	137219572
chr6_139374314_139374816	chr6	139374314	139374816
chr6_144216319_144216821	chr6	144216319	144216821
chr6_145734965_145735467	chr6	145734965	145735467
chr6_149717982_149718484	chr6	149717982	149718484
chr6_151325510_151326012	chr6	151325510	151326012
chr6_151389880_151390382	chr6	151389880	151390382
chr6_152982744_152983246	chr6	152982744	152983246
chr6_153002600_153003102	chr6	153002600	153003102
chr6_157021232_157021734	chr6	157021232	157021734
chr6_157380736_157381238	chr6	157380736	157381238
chr6_158559746_158560248	chr6	158559746	158560248
chr6_158761625_158762127	chr6	158761625	158762127
chr6_158766981_158767483	chr6	158766981	158767483
chr6_158817898_158818400	chr6	158817898	158818400
chr6_158869840_158870342	chr6	158869840	158870342
chr6_159692492_159692994	chr6	159692492	159692994
chr6_159726963_159727465	chr6	159726963	159727465
chr6_159762044_159762546	chr6	159762044	159762546
chr6_159789332_159789834	chr6	159789332	159789834
chr6_159968615_159969117	chr6	159968615	159969117
chr6_163413669_163414171	chr6	163413669	163414171
chr6_166342399_166342901	chr6	166342399	166342901
chr6_166382828_166383330	chr6	166382828	166383330
chr6_167022819_167023321	chr6	167022819	167023321
chr6_167815587_167816089	chr6	167815587	167816089
chr6_167976538_167977040	chr6	167976538	167977040
chr6_169701915_169702417	chr6	169701915	169702417
chr7_531770_532272	chr7	531770	532272
chr7_768087_768589	chr7	768087	768589
chr7_884092_884594	chr7	884092	884594
chr7_885577_886079	chr7	885577	886079
chr7_887917_888419	chr7	887917	888419
chr7_890996_891498	chr7	890996	891498
chr7_893734_894236	chr7	893734	894236
chr7_898605_899107	chr7	898605	899107
chr7_901423_901925	chr7	901423	901925
chr7_903946_904448	chr7	903946	904448
chr7_907035_907537	chr7	907035	907537
chr7_908480_908982	chr7	908480	908982
chr7_911029_911531	chr7	911029	911531
chr7_911986_912488	chr7	911986	912488
chr7_914476_914978	chr7	914476	914978
chr7_916559_917061	chr7	916559	917061
chr7_920187_920689	chr7	920187	920689
chr7_923279_923781	chr7	923279	923781
chr7_924508_925010	chr7	924508	925010
chr7_926109_926611	chr7	926109	926611
chr7_945306_945808	chr7	945306	945808
chr7_958158_958660	chr7	958158	958660
chr7_962141_962643	chr7	962141	962643
chr7_963482_963984	chr7	963482	963984
chr7_964409_964911	chr7	964409	964911
chr7_965301_965803	chr7	965301	965803
chr7_966299_966801	chr7	966299	966801
chr7_986442_986944	chr7	986442	986944
chr7_987655_988157	chr7	987655	988157
chr7_1425663_1426165	chr7	1425663	1426165
chr7_1426503_1427005	chr7	1426503	1427005
chr7_1427619_1428121	chr7	1427619	1428121
chr7_1429504_1430006	chr7	1429504	1430006
chr7_1432423_1432925	chr7	1432423	1432925
chr7_1441556_1442058	chr7	1441556	1442058
chr7_1458771_1459273	chr7	1458771	1459273
chr7_1460561_1461063	chr7	1460561	1461063
chr7_1461267_1461769	chr7	1461267	1461769
chr7_1463679_1464181	chr7	1463679	1464181
chr7_1466049_1466551	chr7	1466049	1466551
chr7_1520827_1521329	chr7	1520827	1521329
chr7_1531450_1531952	chr7	1531450	1531952
chr7_1541246_1541748	chr7	1541246	1541748
chr7_1543065_1543567	chr7	1543065	1543567
chr7_1544066_1544568	chr7	1544066	1544568
chr7_1545229_1545731	chr7	1545229	1545731
chr7_2530814_2531316	chr7	2530814	2531316
chr7_2531991_2532493	chr7	2531991	2532493
chr7_2539516_2540018	chr7	2539516	2540018
chr7_2656187_2656689	chr7	2656187	2656689
chr7_2657965_2658467	chr7	2657965	2658467
chr7_2665757_2666259	chr7	2665757	2666259
chr7_4642065_4642567	chr7	4642065	4642567
chr7_5071799_5072301	chr7	5071799	5072301
chr7_5303160_5303662	chr7	5303160	5303662
chr7_5419089_5419591	chr7	5419089	5419591
chr7_5420198_5420700	chr7	5420198	5420700
chr7_5517578_5518080	chr7	5517578	5518080
chr7_5519427_5519929	chr7	5519427	5519929
chr7_5522578_5523080	chr7	5522578	5523080
chr7_5523685_5524187	chr7	5523685	5524187
chr7_5525830_5526332	chr7	5525830	5526332
chr7_5528604_5529106	chr7	5528604	5529106
chr7_5530125_5530627	chr7	5530125	5530627
chr7_5592605_5593107	chr7	5592605	5593107
chr7_5597901_5598403	chr7	5597901	5598403
chr7_5606599_5607101	chr7	5606599	5607101
chr7_5607330_5607832	chr7	5607330	5607832
chr7_5608435_5608937	chr7	5608435	5608937
chr7_5609349_5609851	chr7	5609349	5609851
chr7_5613615_5614117	chr7	5613615	5614117
chr7_5614514_5615016	chr7	5614514	5615016
chr7_5615246_5615748	chr7	5615246	5615748
chr7_6104277_6104779	chr7	6104277	6104779
chr7_6447537_6448039	chr7	6447537	6448039
chr7_6577316_6577818	chr7	6577316	6577818
chr7_10973711_10974213	chr7	10973711	10974213
chr7_12211111_12211613	chr7	12211111	12211613
chr7_16645990_16646492	chr7	16645990	16646492
chr7_16790357_16790859	chr7	16790357	16790859
chr7_16791914_16792416	chr7	16791914	16792416
chr7_16792914_16793416	chr7	16792914	16793416
chr7_16793942_16794444	chr7	16793942	16794444
chr7_16804680_16805182	chr7	16804680	16805182
chr7_17298457_17298959	chr7	17298457	17298959
chr7_17354236_17354738	chr7	17354236	17354738
chr7_17359618_17360120	chr7	17359618	17360120
chr7_17940382_17940884	chr7	17940382	17940884
chr7_19708699_19709201	chr7	19708699	19709201
chr7_22854521_22855023	chr7	22854521	22855023
chr7_22864865_22865367	chr7	22864865	22865367
chr7_23105537_23106039	chr7	23105537	23106039
chr7_23473956_23474458	chr7	23473956	23474458
chr7_23531619_23532121	chr7	23531619	23532121
chr7_24744728_24745230	chr7	24744728	24745230
chr7_24979858_24980360	chr7	24979858	24980360
chr7_25124973_25125475	chr7	25124973	25125475
chr7_26182535_26183037	chr7	26182535	26183037
chr7_26183203_26183705	chr7	26183203	26183705
chr7_26184863_26185365	chr7	26184863	26185365
chr7_26186273_26186775	chr7	26186273	26186775
chr7_26187618_26188120	chr7	26187618	26188120
chr7_26194194_26194696	chr7	26194194	26194696
chr7_26200411_26200913	chr7	26200411	26200913
chr7_26201560_26202062	chr7	26201560	26202062
chr7_27130853_27131355	chr7	27130853	27131355
chr7_28560696_28561198	chr7	28560696	28561198
chr7_29565812_29566314	chr7	29565812	29566314
chr7_30284167_30284669	chr7	30284167	30284669
chr7_30504611_30505113	chr7	30504611	30505113
chr7_32891380_32891882	chr7	32891380	32891882
chr7_33062876_33063378	chr7	33062876	33063378
chr7_36389862_36390364	chr7	36389862	36390364
chr7_39949117_39949619	chr7	39949117	39949619
chr7_39949702_39950204	chr7	39949702	39950204
chr7_41107359_41107861	chr7	41107359	41107861
chr7_41680527_41681029	chr7	41680527	41681029
chr7_43582955_43583457	chr7	43582955	43583457
chr7_43869190_43869692	chr7	43869190	43869692
chr7_43926202_43926704	chr7	43926202	43926704
chr7_44065059_44065561	chr7	44065059	44065561
chr7_44065622_44066124	chr7	44065622	44066124
chr7_44066867_44067369	chr7	44066867	44067369
chr7_44067997_44068499	chr7	44067997	44068499
chr7_44072822_44073324	chr7	44072822	44073324
chr7_44112841_44113343	chr7	44112841	44113343
chr7_44215782_44216284	chr7	44215782	44216284
chr7_44376670_44377172	chr7	44376670	44377172
chr7_44490355_44490857	chr7	44490355	44490857
chr7_44561630_44562132	chr7	44561630	44562132
chr7_44563109_44563611	chr7	44563109	44563611
chr7_44573691_44574193	chr7	44573691	44574193
chr7_44749303_44749805	chr7	44749303	44749805
chr7_44755007_44755509	chr7	44755007	44755509
chr7_44771286_44771788	chr7	44771286	44771788
chr7_44796964_44797466	chr7	44796964	44797466
chr7_44797695_44798197	chr7	44797695	44798197
chr7_44804157_44804659	chr7	44804157	44804659
chr7_44805606_44806108	chr7	44805606	44806108
chr7_44885538_44886040	chr7	44885538	44886040
chr7_44986233_44986735	chr7	44986233	44986735
chr7_45111334_45111836	chr7	45111334	45111836
chr7_47254036_47254538	chr7	47254036	47254538
chr7_48089214_48089716	chr7	48089214	48089716
chr7_55067668_55068170	chr7	55067668	55068170
chr7_55133034_55133536	chr7	55133034	55133536
chr7_55133594_55134096	chr7	55133594	55134096
chr7_55214186_55214688	chr7	55214186	55214688
chr7_55951665_55952167	chr7	55951665	55952167
chr7_56051398_56051900	chr7	56051398	56051900
chr7_56064070_56064572	chr7	56064070	56064572
chr7_65770470_65770972	chr7	65770470	65770972
chr7_66099867_66100369	chr7	66099867	66100369
chr7_66114884_66115386	chr7	66114884	66115386
chr7_66681928_66682430	chr7	66681928	66682430
chr7_66700234_66700736	chr7	66700234	66700736
chr7_66740534_66741036	chr7	66740534	66741036
chr7_66844592_66845094	chr7	66844592	66845094
chr7_66920717_66921219	chr7	66920717	66921219
chr7_66995291_66995793	chr7	66995291	66995793
chr7_67302502_67303004	chr7	67302502	67303004
chr7_72827878_72828380	chr7	72827878	72828380
chr7_72925050_72925552	chr7	72925050	72925552
chr7_73005760_73006262	chr7	73005760	73006262
chr7_73437740_73438242	chr7	73437740	73438242
chr7_73557573_73558075	chr7	73557573	73558075
chr7_73591290_73591792	chr7	73591290	73591792
chr7_73592837_73593339	chr7	73592837	73593339
chr7_73596759_73597261	chr7	73596759	73597261
chr7_73599301_73599803	chr7	73599301	73599803
chr7_73599842_73600344	chr7	73599842	73600344
chr7_73601037_73601539	chr7	73601037	73601539
chr7_73602834_73603336	chr7	73602834	73603336
chr7_73683269_73683771	chr7	73683269	73683771
chr7_73696895_73697397	chr7	73696895	73697397
chr7_73699815_73700317	chr7	73699815	73700317
chr7_73733179_73733681	chr7	73733179	73733681
chr7_73734985_73735487	chr7	73734985	73735487
chr7_73737522_73738024	chr7	73737522	73738024
chr7_73827734_73828236	chr7	73827734	73828236
chr7_73830922_73831424	chr7	73830922	73831424
chr7_73831877_73832379	chr7	73831877	73832379
chr7_73834750_73835252	chr7	73834750	73835252
chr7_74133197_74133699	chr7	74133197	74133699
chr7_74376692_74377194	chr7	74376692	74377194
chr7_74404663_74405165	chr7	74404663	74405165
chr7_74410566_74411068	chr7	74410566	74411068
chr7_74417525_74418027	chr7	74417525	74418027
chr7_74657143_74657645	chr7	74657143	74657645
chr7_74890576_74891078	chr7	74890576	74891078
chr7_75359069_75359571	chr7	75359069	75359571
chr7_75486036_75486538	chr7	75486036	75486538
chr7_75914945_75915447	chr7	75914945	75915447
chr7_75986111_75986613	chr7	75986111	75986613
chr7_76318031_76318533	chr7	76318031	76318533
chr7_76494048_76494550	chr7	76494048	76494550
chr7_76498697_76499199	chr7	76498697	76499199
chr7_78019789_78020291	chr7	78019789	78020291
chr7_87220188_87220690	chr7	87220188	87220690
chr7_87876431_87876933	chr7	87876431	87876933
chr7_88219760_88220262	chr7	88219760	88220262
chr7_90211339_90211841	chr7	90211339	90211841
chr7_91880495_91880997	chr7	91880495	91880997
chr7_92589942_92590444	chr7	92589942	92590444
chr7_96321331_96321833	chr7	96321331	96321833
chr7_97117231_97117733	chr7	97117231	97117733
chr7_97872104_97872606	chr7	97872104	97872606
chr7_98205564_98206066	chr7	98205564	98206066
chr7_98211864_98212366	chr7	98211864	98212366
chr7_98285672_98286174	chr7	98285672	98286174
chr7_98287071_98287573	chr7	98287071	98287573
chr7_98287624_98288126	chr7	98287624	98288126
chr7_98294891_98295393	chr7	98294891	98295393
chr7_98295817_98296319	chr7	98295817	98296319
chr7_99374659_99375161	chr7	99374659	99375161
chr7_99393390_99393892	chr7	99393390	99393892
chr7_99396092_99396594	chr7	99396092	99396594
chr7_99397586_99398088	chr7	99397586	99398088
chr7_99398993_99399495	chr7	99398993	99399495
chr7_99451813_99452315	chr7	99451813	99452315
chr7_99455713_99456215	chr7	99455713	99456215
chr7_99456346_99456848	chr7	99456346	99456848
chr7_99457882_99458384	chr7	99457882	99458384
chr7_99472709_99473211	chr7	99472709	99473211
chr7_99646945_99647447	chr7	99646945	99647447
chr7_99896723_99897225	chr7	99896723	99897225
chr7_100081407_100081909	chr7	100081407	100081909
chr7_100090986_100091488	chr7	100090986	100091488
chr7_100095635_100096137	chr7	100095635	100096137
chr7_100100758_100101260	chr7	100100758	100101260
chr7_100148665_100149167	chr7	100148665	100149167
chr7_100153505_100154007	chr7	100153505	100154007
chr7_100154797_100155299	chr7	100154797	100155299
chr7_100335829_100336331	chr7	100335829	100336331
chr7_100353604_100354106	chr7	100353604	100354106
chr7_100356891_100357393	chr7	100356891	100357393
chr7_100358254_100358756	chr7	100358254	100358756
chr7_100366728_100367230	chr7	100366728	100367230
chr7_100368855_100369357	chr7	100368855	100369357
chr7_100370189_100370691	chr7	100370189	100370691
chr7_100428885_100429387	chr7	100428885	100429387
chr7_100436136_100436638	chr7	100436136	100436638
chr7_100523206_100523708	chr7	100523206	100523708
chr7_100569017_100569519	chr7	100569017	100569519
chr7_100572090_100572592	chr7	100572090	100572592
chr7_100574425_100574927	chr7	100574425	100574927
chr7_100575131_100575633	chr7	100575131	100575633
chr7_100575757_100576259	chr7	100575757	100576259
chr7_100585775_100586277	chr7	100585775	100586277
chr7_100678257_100678759	chr7	100678257	100678759
chr7_100705571_100706073	chr7	100705571	100706073
chr7_100798846_100799348	chr7	100798846	100799348
chr7_100800909_100801411	chr7	100800909	100801411
chr7_100867010_100867512	chr7	100867010	100867512
chr7_100874705_100875207	chr7	100874705	100875207
chr7_100888822_100889324	chr7	100888822	100889324
chr7_101126874_101127376	chr7	101126874	101127376
chr7_101135494_101135996	chr7	101135494	101135996
chr7_101136755_101137257	chr7	101136755	101137257
chr7_101138064_101138566	chr7	101138064	101138566
chr7_101139547_101140049	chr7	101139547	101140049
chr7_101141127_101141629	chr7	101141127	101141629
chr7_101163008_101163510	chr7	101163008	101163510
chr7_101232236_101232738	chr7	101232236	101232738
chr7_101244620_101245122	chr7	101244620	101245122
chr7_102396210_102396712	chr7	102396210	102396712
chr7_104983773_104984275	chr7	104983773	104984275
chr7_105013244_105013746	chr7	105013244	105013746
chr7_105521749_105522251	chr7	105521749	105522251
chr7_107891021_107891523	chr7	107891021	107891523
chr7_107939955_107940457	chr7	107939955	107940457
chr7_108569588_108570090	chr7	108569588	108570090
chr7_112450252_112450754	chr7	112450252	112450754
chr7_116211169_116211671	chr7	116211169	116211671
chr7_120950910_120951412	chr7	120950910	120951412
chr7_121084864_121085366	chr7	121084864	121085366
chr7_128739194_128739696	chr7	128739194	128739696
chr7_128783222_128783724	chr7	128783222	128783724
chr7_129054642_129055144	chr7	129054642	129055144
chr7_130867978_130868480	chr7	130867978	130868480
chr7_130872530_130873032	chr7	130872530	130873032
chr7_130874226_130874728	chr7	130874226	130874728
chr7_130894036_130894538	chr7	130894036	130894538
chr7_130898042_130898544	chr7	130898042	130898544
chr7_130900135_130900637	chr7	130900135	130900637
chr7_130901245_130901747	chr7	130901245	130901747
chr7_130909283_130909785	chr7	130909283	130909785
chr7_131505788_131506290	chr7	131505788	131506290
chr7_134527428_134527930	chr7	134527428	134527930
chr7_134528652_134529154	chr7	134528652	134529154
chr7_134538209_134538711	chr7	134538209	134538711
chr7_134539878_134540380	chr7	134539878	134540380
chr7_134540645_134541147	chr7	134540645	134541147
chr7_134542070_134542572	chr7	134542070	134542572
chr7_134543046_134543548	chr7	134543046	134543548
chr7_134543704_134544206	chr7	134543704	134544206
chr7_134544487_134544989	chr7	134544487	134544989
chr7_139340392_139340894	chr7	139340392	139340894
chr7_139341277_139341779	chr7	139341277	139341779
chr7_139359887_139360389	chr7	139359887	139360389
chr7_139560576_139561078	chr7	139560576	139561078
chr7_139681928_139682430	chr7	139681928	139682430
chr7_140696686_140697188	chr7	140696686	140697188
chr7_141014765_141015267	chr7	141014765	141015267
chr7_148884312_148884814	chr7	148884312	148884814
chr7_148941275_148941777	chr7	148941275	148941777
chr7_148966036_148966538	chr7	148966036	148966538
chr7_149065238_149065740	chr7	149065238	149065740
chr7_149125973_149126475	chr7	149125973	149126475
chr7_149285116_149285618	chr7	149285116	149285618
chr7_149355497_149355999	chr7	149355497	149355999
chr7_149646841_149647343	chr7	149646841	149647343
chr7_149690930_149691432	chr7	149690930	149691432
chr7_150378756_150379258	chr7	150378756	150379258
chr7_151075126_151075628	chr7	151075126	151075628
chr7_151075904_151076406	chr7	151075904	151076406
chr7_151076850_151077352	chr7	151076850	151077352
chr7_152025418_152025920	chr7	152025418	152025920
chr7_155003293_155003795	chr7	155003293	155003795
chr7_155951878_155952380	chr7	155951878	155952380
chr7_157309403_157309905	chr7	157309403	157309905
chr7_158829079_158829581	chr7	158829079	158829581
chr8_6406227_6406729	chr8	6406227	6406729
chr8_17246612_17247114	chr8	17246612	17247114
chr8_17494957_17495459	chr8	17494957	17495459
chr8_18084197_18084699	chr8	18084197	18084699
chr8_19314075_19314577	chr8	19314075	19314577
chr8_22010181_22010683	chr8	22010181	22010683
chr8_22110082_22110584	chr8	22110082	22110584
chr8_22111397_22111899	chr8	22111397	22111899
chr8_22112679_22113181	chr8	22112679	22113181
chr8_22114713_22115215	chr8	22114713	22115215
chr8_22130718_22131220	chr8	22130718	22131220
chr8_22244863_22245365	chr8	22244863	22245365
chr8_22621210_22621712	chr8	22621210	22621712
chr8_22622574_22623076	chr8	22622574	22623076
chr8_23246469_23246971	chr8	23246469	23246971
chr8_25459016_25459518	chr8	25459016	25459518
chr8_26659589_26660091	chr8	26659589	26660091
chr8_26661148_26661650	chr8	26661148	26661650
chr8_28401224_28401726	chr8	28401224	28401726
chr8_29331593_29332095	chr8	29331593	29332095
chr8_29349466_29349968	chr8	29349466	29349968
chr8_29350340_29350842	chr8	29350340	29350842
chr8_29660171_29660673	chr8	29660171	29660673
chr8_30082764_30083266	chr8	30082764	30083266
chr8_30155956_30156458	chr8	30155956	30156458
chr8_30776376_30776878	chr8	30776376	30776878
chr8_33484790_33485292	chr8	33484790	33485292
chr8_33513327_33513829	chr8	33513327	33513829
chr8_37694864_37695366	chr8	37694864	37695366
chr8_37695999_37696501	chr8	37695999	37696501
chr8_37696642_37697144	chr8	37696642	37697144
chr8_37698199_37698701	chr8	37698199	37698701
chr8_37700165_37700667	chr8	37700165	37700667
chr8_37702452_37702954	chr8	37702452	37702954
chr8_37704257_37704759	chr8	37704257	37704759
chr8_37705599_37706101	chr8	37705599	37706101
chr8_37842581_37843083	chr8	37842581	37843083
chr8_37899176_37899678	chr8	37899176	37899678
chr8_38105189_38105691	chr8	38105189	38105691
chr8_38176657_38177159	chr8	38176657	38177159
chr8_38269176_38269678	chr8	38269176	38269678
chr8_38382437_38382939	chr8	38382437	38382939
chr8_38413724_38414226	chr8	38413724	38414226
chr8_41529067_41529569	chr8	41529067	41529569
chr8_42052138_42052640	chr8	42052138	42052640
chr8_42337767_42338269	chr8	42337767	42338269
chr8_42338317_42338819	chr8	42338317	42338819
chr8_42391369_42391871	chr8	42391369	42391871
chr8_42541623_42542125	chr8	42541623	42542125
chr8_47738053_47738555	chr8	47738053	47738555
chr8_47959804_47960306	chr8	47959804	47960306
chr8_48008037_48008539	chr8	48008037	48008539
chr8_51899102_51899604	chr8	51899102	51899604
chr8_52714420_52714922	chr8	52714420	52714922
chr8_55772766_55773268	chr8	55772766	55773268
chr8_56017001_56017503	chr8	56017001	56017503
chr8_56070246_56070748	chr8	56070246	56070748
chr8_56074194_56074696	chr8	56074194	56074696
chr8_56211708_56212210	chr8	56211708	56212210
chr8_56993636_56994138	chr8	56993636	56994138
chr8_58553083_58553585	chr8	58553083	58553585
chr8_60281060_60281562	chr8	60281060	60281562
chr8_60516465_60516967	chr8	60516465	60516967
chr8_60517282_60517784	chr8	60517282	60517784
chr8_60652119_60652621	chr8	60652119	60652621
chr8_61622301_61622803	chr8	61622301	61622803
chr8_61714330_61714832	chr8	61714330	61714832
chr8_65644738_65645240	chr8	65644738	65645240
chr8_66113398_66113900	chr8	66113398	66113900
chr8_66177906_66178408	chr8	66177906	66178408
chr8_66775178_66775680	chr8	66775178	66775680
chr8_66925266_66925768	chr8	66925266	66925768
chr8_67064250_67064752	chr8	67064250	67064752
chr8_70402143_70402645	chr8	70402143	70402645
chr8_70668852_70669354	chr8	70668852	70669354
chr8_73008732_73009234	chr8	73008732	73009234
chr8_73285499_73286001	chr8	73285499	73286001
chr8_73293243_73293745	chr8	73293243	73293745
chr8_73294171_73294673	chr8	73294171	73294673
chr8_73746178_73746680	chr8	73746178	73746680
chr8_73971856_73972358	chr8	73971856	73972358
chr8_73975971_73976473	chr8	73975971	73976473
chr8_74320671_74321173	chr8	74320671	74321173
chr8_80029925_80030427	chr8	80029925	80030427
chr8_80171404_80171906	chr8	80171404	80171906
chr8_81280463_81280965	chr8	81280463	81280965
chr8_81732413_81732915	chr8	81732413	81732915
chr8_84184495_84184997	chr8	84184495	84184997
chr8_85177559_85178061	chr8	85177559	85178061
chr8_86390465_86390967	chr8	86390465	86390967
chr8_86508354_86508856	chr8	86508354	86508856
chr8_89984278_89984780	chr8	89984278	89984780
chr8_93740689_93741191	chr8	93740689	93741191
chr8_93916540_93917042	chr8	93916540	93917042
chr8_93917202_93917704	chr8	93917202	93917704
chr8_94639053_94639555	chr8	94639053	94639555
chr8_94640491_94640993	chr8	94640491	94640993
chr8_94719542_94720044	chr8	94719542	94720044
chr8_94894874_94895376	chr8	94894874	94895376
chr8_95024798_95025300	chr8	95024798	95025300
chr8_95269212_95269714	chr8	95269212	95269714
chr8_96261269_96261771	chr8	96261269	96261771
chr8_98045091_98045593	chr8	98045091	98045593
chr8_98116937_98117439	chr8	98116937	98117439
chr8_98293485_98293987	chr8	98293485	98293987
chr8_98944237_98944739	chr8	98944237	98944739
chr8_99868785_99869287	chr8	99868785	99869287
chr8_100309675_100310177	chr8	100309675	100310177
chr8_100699089_100699591	chr8	100699089	100699591
chr8_100720645_100721147	chr8	100720645	100721147
chr8_100721299_100721801	chr8	100721299	100721801
chr8_100721964_100722466	chr8	100721964	100722466
chr8_100913810_100914312	chr8	100913810	100914312
chr8_100914820_100915322	chr8	100914820	100915322
chr8_100916067_100916569	chr8	100916067	100916569
chr8_100920864_100921366	chr8	100920864	100921366
chr8_100934014_100934516	chr8	100934014	100934516
chr8_100950579_100951081	chr8	100950579	100951081
chr8_100951403_100951905	chr8	100951403	100951905
chr8_100952329_100952831	chr8	100952329	100952831
chr8_100952989_100953491	chr8	100952989	100953491
chr8_101179853_101180355	chr8	101179853	101180355
chr8_101205492_101205994	chr8	101205492	101205994
chr8_101492083_101492585	chr8	101492083	101492585
chr8_101493453_101493955	chr8	101493453	101493955
chr8_101652279_101652781	chr8	101652279	101652781
chr8_102239357_102239859	chr8	102239357	102239859
chr8_102412686_102413188	chr8	102412686	102413188
chr8_102655321_102655823	chr8	102655321	102655823
chr8_102807141_102807643	chr8	102807141	102807643
chr8_102864197_102864699	chr8	102864197	102864699
chr8_103298540_103299042	chr8	103298540	103299042
chr8_103371751_103372253	chr8	103371751	103372253
chr8_103414680_103415182	chr8	103414680	103415182
chr8_106657642_106658144	chr8	106657642	106658144
chr8_109334213_109334715	chr8	109334213	109334715
chr8_109539800_109540302	chr8	109539800	109540302
chr8_116766378_116766880	chr8	116766378	116766880
chr8_118111789_118112291	chr8	118111789	118112291
chr8_119207871_119208373	chr8	119207871	119208373
chr8_119208697_119209199	chr8	119208697	119209199
chr8_119256981_119257483	chr8	119256981	119257483
chr8_119832465_119832967	chr8	119832465	119832967
chr8_120811006_120811508	chr8	120811006	120811508
chr8_120812084_120812586	chr8	120812084	120812586
chr8_123156935_123157437	chr8	123156935	123157437
chr8_123182691_123183193	chr8	123182691	123183193
chr8_123205213_123205715	chr8	123205213	123205715
chr8_123211365_123211867	chr8	123211365	123211867
chr8_123212624_123213126	chr8	123212624	123213126
chr8_123416682_123417184	chr8	123416682	123417184
chr8_123768013_123768515	chr8	123768013	123768515
chr8_123819151_123819653	chr8	123819151	123819653
chr8_124372544_124373046	chr8	124372544	124373046
chr8_124474123_124474625	chr8	124474123	124474625
chr8_124474751_124475253	chr8	124474751	124475253
chr8_124538937_124539439	chr8	124538937	124539439
chr8_124555944_124556446	chr8	124555944	124556446
chr8_125430117_125430619	chr8	125430117	125430619
chr8_126551716_126552218	chr8	126551716	126552218
chr8_126556162_126556664	chr8	126556162	126556664
chr8_127735742_127736244	chr8	127735742	127736244
chr8_127738080_127738582	chr8	127738080	127738582
chr8_127740106_127740608	chr8	127740106	127740608
chr8_127741748_127742250	chr8	127741748	127742250
chr8_127742970_127743472	chr8	127742970	127743472
chr8_129939367_129939869	chr8	129939367	129939869
chr8_133297065_133297567	chr8	133297065	133297567
chr8_133571622_133572124	chr8	133571622	133572124
chr8_134713051_134713553	chr8	134713051	134713553
chr8_134832312_134832814	chr8	134832312	134832814
chr8_140457920_140458422	chr8	140457920	140458422
chr8_140511161_140511663	chr8	140511161	140511663
chr8_141206018_141206520	chr8	141206018	141206520
chr8_142681877_142682379	chr8	142681877	142682379
chr8_142728222_142728724	chr8	142728222	142728724
chr8_142737764_142738266	chr8	142737764	142738266
chr8_143267291_143267793	chr8	143267291	143267793
chr8_143272351_143272853	chr8	143272351	143272853
chr8_143273252_143273754	chr8	143273252	143273754
chr8_143277818_143278320	chr8	143277818	143278320
chr8_143384682_143385184	chr8	143384682	143385184
chr8_143454356_143454858	chr8	143454356	143454858
chr8_143829177_143829679	chr8	143829177	143829679
chr8_143905850_143906352	chr8	143905850	143906352
chr8_143910478_143910980	chr8	143910478	143910980
chr8_143911811_143912313	chr8	143911811	143912313
chr8_143912739_143913241	chr8	143912739	143913241
chr8_143913618_143914120	chr8	143913618	143914120
chr8_143914720_143915222	chr8	143914720	143915222
chr8_143916446_143916948	chr8	143916446	143916948
chr8_143917545_143918047	chr8	143917545	143918047
chr8_143918428_143918930	chr8	143918428	143918930
chr8_143919776_143920278	chr8	143919776	143920278
chr8_143921349_143921851	chr8	143921349	143921851
chr8_143923092_143923594	chr8	143923092	143923594
chr8_143925050_143925552	chr8	143925050	143925552
chr8_143926672_143927174	chr8	143926672	143927174
chr8_143927589_143928091	chr8	143927589	143928091
chr8_143929286_143929788	chr8	143929286	143929788
chr8_143930562_143931064	chr8	143930562	143931064
chr8_143931504_143932006	chr8	143931504	143932006
chr8_143932602_143933104	chr8	143932602	143933104
chr8_143933562_143934064	chr8	143933562	143934064
chr8_143935369_143935871	chr8	143935369	143935871
chr8_143936470_143936972	chr8	143936470	143936972
chr8_143938701_143939203	chr8	143938701	143939203
chr8_143939381_143939883	chr8	143939381	143939883
chr8_143941632_143942134	chr8	143941632	143942134
chr8_143942585_143943087	chr8	143942585	143943087
chr8_143943168_143943670	chr8	143943168	143943670
chr8_143949320_143949822	chr8	143949320	143949822
chr8_144046258_144046760	chr8	144046258	144046760
chr8_144047070_144047572	chr8	144047070	144047572
chr8_144082417_144082919	chr8	144082417	144082919
chr8_144095656_144096158	chr8	144095656	144096158
chr8_144096902_144097404	chr8	144096902	144097404
chr8_144098865_144099367	chr8	144098865	144099367
chr8_144143508_144144010	chr8	144143508	144144010
chr8_144222447_144222949	chr8	144222447	144222949
chr8_144257648_144258150	chr8	144257648	144258150
chr8_144259570_144260072	chr8	144259570	144260072
chr8_144262092_144262594	chr8	144262092	144262594
chr8_144263887_144264389	chr8	144263887	144264389
chr8_144267528_144268030	chr8	144267528	144268030
chr8_144434544_144435046	chr8	144434544	144435046
chr8_144472078_144472580	chr8	144472078	144472580
chr8_144473157_144473659	chr8	144473157	144473659
chr8_144474840_144475342	chr8	144474840	144475342
chr8_144499239_144499741	chr8	144499239	144499741
chr8_144500527_144501029	chr8	144500527	144501029
chr8_144501547_144502049	chr8	144501547	144502049
chr8_144504029_144504531	chr8	144504029	144504531
chr8_144505042_144505544	chr8	144505042	144505544
chr8_144508946_144509448	chr8	144508946	144509448
chr8_144509800_144510302	chr8	144509800	144510302
chr8_144510709_144511211	chr8	144510709	144511211
chr8_144512291_144512793	chr8	144512291	144512793
chr8_144513062_144513564	chr8	144513062	144513564
chr8_144513642_144514144	chr8	144513642	144514144
chr8_144514795_144515297	chr8	144514795	144515297
chr8_144522033_144522535	chr8	144522033	144522535
chr8_144522975_144523477	chr8	144522975	144523477
chr8_144523826_144524328	chr8	144523826	144524328
chr8_144525622_144526124	chr8	144525622	144526124
chr8_144526398_144526900	chr8	144526398	144526900
chr8_144527550_144528052	chr8	144527550	144528052
chr8_144786866_144787368	chr8	144786866	144787368
chr8_144788186_144788688	chr8	144788186	144788688
chr8_144790359_144790861	chr8	144790359	144790861
chr8_144791118_144791620	chr8	144791118	144791620
chr8_144791900_144792402	chr8	144791900	144792402
chr8_144793420_144793922	chr8	144793420	144793922
chr8_144798672_144799174	chr8	144798672	144799174
chr8_144900990_144901492	chr8	144900990	144901492
chr8_144901552_144902054	chr8	144901552	144902054
chr9_3525898_3526400	chr9	3525898	3526400
chr9_4740825_4741327	chr9	4740825	4741327
chr9_5628767_5629269	chr9	5628767	5629269
chr9_14315087_14315589	chr9	14315087	14315589
chr9_19374749_19375251	chr9	19374749	19375251
chr9_19380051_19380553	chr9	19380051	19380553
chr9_21335293_21335795	chr9	21335293	21335795
chr9_21503754_21504256	chr9	21503754	21504256
chr9_21509407_21509909	chr9	21509407	21509909
chr9_21519915_21520417	chr9	21519915	21520417
chr9_21528112_21528614	chr9	21528112	21528614
chr9_21544250_21544752	chr9	21544250	21544752
chr9_21552237_21552739	chr9	21552237	21552739
chr9_21559338_21559840	chr9	21559338	21559840
chr9_21802609_21803111	chr9	21802609	21803111
chr9_21974759_21975261	chr9	21974759	21975261
chr9_22009023_22009525	chr9	22009023	22009525
chr9_25677512_25678014	chr9	25677512	25678014
chr9_33025045_33025547	chr9	33025045	33025547
chr9_33800348_33800850	chr9	33800348	33800850
chr9_33801452_33801954	chr9	33801452	33801954
chr9_33817889_33818391	chr9	33817889	33818391
chr9_34048561_34049063	chr9	34048561	34049063
chr9_34652980_34653482	chr9	34652980	34653482
chr9_35071835_35072337	chr9	35071835	35072337
chr9_35658077_35658579	chr9	35658077	35658579
chr9_35757031_35757533	chr9	35757031	35757533
chr9_36190762_36191264	chr9	36190762	36191264
chr9_37465021_37465523	chr9	37465021	37465523
chr9_37592309_37592811	chr9	37592309	37592811
chr9_37758698_37759200	chr9	37758698	37759200
chr9_37771715_37772217	chr9	37771715	37772217
chr9_37784820_37785322	chr9	37784820	37785322
chr9_37800466_37800968	chr9	37800466	37800968
chr9_37801115_37801617	chr9	37801115	37801617
chr9_37903839_37904341	chr9	37903839	37904341
chr9_37941289_37941791	chr9	37941289	37941791
chr9_37966647_37967149	chr9	37966647	37967149
chr9_38003190_38003692	chr9	38003190	38003692
chr9_38067419_38067921	chr9	38067419	38067921
chr9_38392626_38393128	chr9	38392626	38393128
chr9_40951856_40952358	chr9	40951856	40952358
chr9_40991781_40992283	chr9	40991781	40992283
chr9_69120901_69121403	chr9	69120901	69121403
chr9_70258898_70259400	chr9	70258898	70259400
chr9_71670242_71670744	chr9	71670242	71670744
chr9_71675120_71675622	chr9	71675120	71675622
chr9_71710523_71711025	chr9	71710523	71711025
chr9_71768231_71768733	chr9	71768231	71768733
chr9_71910850_71911352	chr9	71910850	71911352
chr9_72149359_72149861	chr9	72149359	72149861
chr9_72257822_72258324	chr9	72257822	72258324
chr9_72365042_72365544	chr9	72365042	72365544
chr9_74952509_74953011	chr9	74952509	74953011
chr9_75087965_75088467	chr9	75087965	75088467
chr9_76459065_76459567	chr9	76459065	76459567
chr9_78296867_78297369	chr9	78296867	78297369
chr9_83062666_83063168	chr9	83062666	83063168
chr9_83707635_83708137	chr9	83707635	83708137
chr9_83920804_83921306	chr9	83920804	83921306
chr9_83965545_83966047	chr9	83965545	83966047
chr9_83979595_83980097	chr9	83979595	83980097
chr9_83980480_83980982	chr9	83980480	83980982
chr9_85941055_85941557	chr9	85941055	85941557
chr9_86354096_86354598	chr9	86354096	86354598
chr9_88387847_88388349	chr9	88387847	88388349
chr9_88534259_88534761	chr9	88534259	88534761
chr9_89310712_89311214	chr9	89310712	89311214
chr9_89318322_89318824	chr9	89318322	89318824
chr9_89364172_89364674	chr9	89364172	89364674
chr9_89365062_89365564	chr9	89365062	89365564
chr9_89604869_89605371	chr9	89604869	89605371
chr9_92115076_92115578	chr9	92115076	92115578
chr9_92206401_92206903	chr9	92206401	92206903
chr9_92293566_92294068	chr9	92293566	92294068
chr9_92670200_92670702	chr9	92670200	92670702
chr9_92765045_92765547	chr9	92765045	92765547
chr9_93566560_93567062	chr9	93566560	93567062
chr9_93567307_93567809	chr9	93567307	93567809
chr9_94030491_94030993	chr9	94030491	94030993
chr9_94165888_94166390	chr9	94165888	94166390
chr9_94166675_94167177	chr9	94166675	94167177
chr9_94183035_94183537	chr9	94183035	94183537
chr9_94184114_94184616	chr9	94184114	94184616
chr9_94554558_94555060	chr9	94554558	94555060
chr9_95048428_95048930	chr9	95048428	95048930
chr9_95083201_95083703	chr9	95083201	95083703
chr9_95091137_95091639	chr9	95091137	95091639
chr9_95093545_95094047	chr9	95093545	95094047
chr9_95317596_95318098	chr9	95317596	95318098
chr9_95506792_95507294	chr9	95506792	95507294
chr9_95875349_95875851	chr9	95875349	95875851
chr9_96383159_96383661	chr9	96383159	96383661
chr9_96418993_96419495	chr9	96418993	96419495
chr9_96931550_96932052	chr9	96931550	96932052
chr9_96933998_96934500	chr9	96933998	96934500
chr9_96935319_96935821	chr9	96935319	96935821
chr9_97922157_97922659	chr9	97922157	97922659
chr9_98018860_98019362	chr9	98018860	98019362
chr9_98020439_98020941	chr9	98020439	98020941
chr9_98056440_98056942	chr9	98056440	98056942
chr9_98084995_98085497	chr9	98084995	98085497
chr9_98086059_98086561	chr9	98086059	98086561
chr9_98087750_98088252	chr9	98087750	98088252
chr9_98191675_98192177	chr9	98191675	98192177
chr9_98192965_98193467	chr9	98192965	98193467
chr9_98728326_98728828	chr9	98728326	98728828
chr9_99221597_99222099	chr9	99221597	99222099
chr9_99819469_99819971	chr9	99819469	99819971
chr9_99821666_99822168	chr9	99821666	99822168
chr9_105244082_105244584	chr9	105244082	105244584
chr9_107341618_107342120	chr9	107341618	107342120
chr9_107488402_107488904	chr9	107488402	107488904
chr9_108934250_108934752	chr9	108934250	108934752
chr9_110238867_110239369	chr9	110238867	110239369
chr9_110241277_110241779	chr9	110241277	110241779
chr9_110256089_110256591	chr9	110256089	110256591
chr9_111557773_111558275	chr9	111557773	111558275
chr9_111559491_111559993	chr9	111559491	111559993
chr9_111561178_111561680	chr9	111561178	111561680
chr9_111578252_111578754	chr9	111578252	111578754
chr9_111579191_111579693	chr9	111579191	111579693
chr9_111583239_111583741	chr9	111583239	111583741
chr9_111586092_111586594	chr9	111586092	111586594
chr9_111598365_111598867	chr9	111598365	111598867
chr9_111599440_111599942	chr9	111599440	111599942
chr9_111631168_111631670	chr9	111631168	111631670
chr9_111896307_111896809	chr9	111896307	111896809
chr9_112333632_112334134	chr9	112333632	112334134
chr9_112379494_112379996	chr9	112379494	112379996
chr9_112486390_112486892	chr9	112486390	112486892
chr9_113275445_113275947	chr9	113275445	113275947
chr9_113370832_113371334	chr9	113370832	113371334
chr9_113372287_113372789	chr9	113372287	113372789
chr9_113373953_113374455	chr9	113373953	113374455
chr9_113410117_113410619	chr9	113410117	113410619
chr9_114398146_114398648	chr9	114398146	114398648
chr9_114587323_114587825	chr9	114587323	114587825
chr9_114805823_114806325	chr9	114805823	114806325
chr9_120793274_120793776	chr9	120793274	120793776
chr9_120842669_120843171	chr9	120842669	120843171
chr9_120868527_120869029	chr9	120868527	120869029
chr9_121699779_121700281	chr9	121699779	121700281
chr9_121789121_121789623	chr9	121789121	121789623
chr9_122159370_122159872	chr9	122159370	122159872
chr9_122331499_122332001	chr9	122331499	122332001
chr9_122905072_122905574	chr9	122905072	122905574
chr9_122912961_122913463	chr9	122912961	122913463
chr9_122940790_122941292	chr9	122940790	122941292
chr9_123377077_123377579	chr9	123377077	123377579
chr9_123390610_123391112	chr9	123390610	123391112
chr9_123929693_123930195	chr9	123929693	123930195
chr9_124294749_124295251	chr9	124294749	124295251
chr9_124339414_124339916	chr9	124339414	124339916
chr9_124346555_124347057	chr9	124346555	124347057
chr9_124348765_124349267	chr9	124348765	124349267
chr9_124350541_124351043	chr9	124350541	124351043
chr9_124354840_124355342	chr9	124354840	124355342
chr9_124355695_124356197	chr9	124355695	124356197
chr9_124512372_124512874	chr9	124512372	124512874
chr9_124659096_124659598	chr9	124659096	124659598
chr9_124856274_124856776	chr9	124856274	124856776
chr9_124857111_124857613	chr9	124857111	124857613
chr9_124861586_124862088	chr9	124861586	124862088
chr9_124868783_124869285	chr9	124868783	124869285
chr9_124940986_124941488	chr9	124940986	124941488
chr9_125200321_125200823	chr9	125200321	125200823
chr9_125234747_125235249	chr9	125234747	125235249
chr9_125240943_125241445	chr9	125240943	125241445
chr9_125409723_125410225	chr9	125409723	125410225
chr9_125706880_125707382	chr9	125706880	125707382
chr9_125746148_125746650	chr9	125746148	125746650
chr9_127224442_127224944	chr9	127224442	127224944
chr9_127444523_127445025	chr9	127444523	127445025
chr9_127446201_127446703	chr9	127446201	127446703
chr9_127448487_127448989	chr9	127448487	127448989
chr9_127449339_127449841	chr9	127449339	127449841
chr9_127450813_127451315	chr9	127450813	127451315
chr9_127495925_127496427	chr9	127495925	127496427
chr9_127497477_127497979	chr9	127497477	127497979
chr9_127500793_127501295	chr9	127500793	127501295
chr9_127503439_127503941	chr9	127503439	127503941
chr9_127527248_127527750	chr9	127527248	127527750
chr9_127569245_127569747	chr9	127569245	127569747
chr9_127608193_127608695	chr9	127608193	127608695
chr9_127705697_127706199	chr9	127705697	127706199
chr9_127794370_127794872	chr9	127794370	127794872
chr9_127795414_127795916	chr9	127795414	127795916
chr9_127816564_127817066	chr9	127816564	127817066
chr9_127928066_127928568	chr9	127928066	127928568
chr9_127929081_127929583	chr9	127929081	127929583
chr9_127930627_127931129	chr9	127930627	127931129
chr9_127935449_127935951	chr9	127935449	127935951
chr9_127936680_127937182	chr9	127936680	127937182
chr9_127937726_127938228	chr9	127937726	127938228
chr9_127945262_127945764	chr9	127945262	127945764
chr9_128098306_128098808	chr9	128098306	128098808
chr9_128102544_128103046	chr9	128102544	128103046
chr9_128103406_128103908	chr9	128103406	128103908
chr9_128104015_128104517	chr9	128104015	128104517
chr9_128106808_128107310	chr9	128106808	128107310
chr9_128109237_128109739	chr9	128109237	128109739
chr9_128113968_128114470	chr9	128113968	128114470
chr9_128115088_128115590	chr9	128115088	128115590
chr9_128118089_128118591	chr9	128118089	128118591
chr9_128119010_128119512	chr9	128119010	128119512
chr9_128192616_128193118	chr9	128192616	128193118
chr9_128203859_128204361	chr9	128203859	128204361
chr9_128339880_128340382	chr9	128339880	128340382
chr9_128360899_128361401	chr9	128360899	128361401
chr9_128362088_128362590	chr9	128362088	128362590
chr9_128370887_128371389	chr9	128370887	128371389
chr9_128504501_128505003	chr9	128504501	128505003
chr9_128552309_128552811	chr9	128552309	128552811
chr9_128627596_128628098	chr9	128627596	128628098
chr9_128628614_128629116	chr9	128628614	128629116
chr9_128632024_128632526	chr9	128632024	128632526
chr9_128635294_128635796	chr9	128635294	128635796
chr9_128656425_128656927	chr9	128656425	128656927
chr9_128660214_128660716	chr9	128660214	128660716
chr9_128684042_128684544	chr9	128684042	128684544
chr9_128697335_128697837	chr9	128697335	128697837
chr9_128723774_128724276	chr9	128723774	128724276
chr9_128818225_128818727	chr9	128818225	128818727
chr9_128819970_128820472	chr9	128819970	128820472
chr9_128820702_128821204	chr9	128820702	128821204
chr9_128829557_128830059	chr9	128829557	128830059
chr9_128902566_128903068	chr9	128902566	128903068
chr9_129002101_129002603	chr9	129002101	129002603
chr9_129005095_129005597	chr9	129005095	129005597
chr9_129006283_129006785	chr9	129006283	129006785
chr9_129008351_129008853	chr9	129008351	129008853
chr9_129009602_129010104	chr9	129009602	129010104
chr9_129110761_129111263	chr9	129110761	129111263
chr9_129139331_129139833	chr9	129139331	129139833
chr9_129140356_129140858	chr9	129140356	129140858
chr9_129150277_129150779	chr9	129150277	129150779
chr9_129177974_129178476	chr9	129177974	129178476
chr9_129495987_129496489	chr9	129495987	129496489
chr9_129497494_129497996	chr9	129497494	129497996
chr9_129615386_129615888	chr9	129615386	129615888
chr9_129626327_129626829	chr9	129626327	129626829
chr9_129634984_129635486	chr9	129634984	129635486
chr9_129637628_129638130	chr9	129637628	129638130
chr9_129639272_129639774	chr9	129639272	129639774
chr9_129640447_129640949	chr9	129640447	129640949
chr9_129736289_129736791	chr9	129736289	129736791
chr9_129812322_129812824	chr9	129812322	129812824
chr9_129834854_129835356	chr9	129834854	129835356
chr9_130579132_130579634	chr9	130579132	130579634
chr9_131125484_131125986	chr9	131125484	131125986
chr9_131502700_131503202	chr9	131502700	131503202
chr9_131523939_131524441	chr9	131523939	131524441
chr9_132589684_132590186	chr9	132589684	132590186
chr9_132669793_132670295	chr9	132669793	132670295
chr9_132670607_132671109	chr9	132670607	132671109
chr9_133120101_133120603	chr9	133120101	133120603
chr9_134029155_134029657	chr9	134029155	134029657
chr9_134135187_134135689	chr9	134135187	134135689
chr9_134165227_134165729	chr9	134165227	134165729
chr9_134440578_134441080	chr9	134440578	134441080
chr9_134442460_134442962	chr9	134442460	134442962
chr9_135478878_135479380	chr9	135478878	135479380
chr9_135505309_135505811	chr9	135505309	135505811
chr9_135907639_135908141	chr9	135907639	135908141
chr9_135919226_135919728	chr9	135919226	135919728
chr9_135920210_135920712	chr9	135920210	135920712
chr9_135921584_135922086	chr9	135921584	135922086
chr9_136111155_136111657	chr9	136111155	136111657
chr9_136112319_136112821	chr9	136112319	136112821
chr9_136115041_136115543	chr9	136115041	136115543
chr9_136204169_136204671	chr9	136204169	136204671
chr9_136363153_136363655	chr9	136363153	136363655
chr9_136373220_136373722	chr9	136373220	136373722
chr9_136374071_136374573	chr9	136374071	136374573
chr9_136376119_136376621	chr9	136376119	136376621
chr9_136377543_136378045	chr9	136377543	136378045
chr9_136400804_136401306	chr9	136400804	136401306
chr9_136482744_136483246	chr9	136482744	136483246
chr9_136507902_136508404	chr9	136507902	136508404
chr9_136669279_136669781	chr9	136669279	136669781
chr9_136671872_136672374	chr9	136671872	136672374
chr9_136718339_136718841	chr9	136718339	136718841
chr9_136721358_136721860	chr9	136721358	136721860
chr9_136727758_136728260	chr9	136727758	136728260
chr9_136791315_136791817	chr9	136791315	136791817
chr9_136795933_136796435	chr9	136795933	136796435
chr9_136798992_136799494	chr9	136798992	136799494
chr9_136800869_136801371	chr9	136800869	136801371
chr9_136831165_136831667	chr9	136831165	136831667
chr9_136833339_136833841	chr9	136833339	136833841
chr9_136839072_136839574	chr9	136839072	136839574
chr9_136841827_136842329	chr9	136841827	136842329
chr9_136843818_136844320	chr9	136843818	136844320
chr9_136845408_136845910	chr9	136845408	136845910
chr9_136846463_136846965	chr9	136846463	136846965
chr9_136847698_136848200	chr9	136847698	136848200
chr9_136851940_136852442	chr9	136851940	136852442
chr9_136857050_136857552	chr9	136857050	136857552
chr9_136858950_136859452	chr9	136858950	136859452
chr9_136861196_136861698	chr9	136861196	136861698
chr9_136880352_136880854	chr9	136880352	136880854
chr9_136882153_136882655	chr9	136882153	136882655
chr9_136885943_136886445	chr9	136885943	136886445
chr9_136902045_136902547	chr9	136902045	136902547
chr9_136922523_136923025	chr9	136922523	136923025
chr9_136937463_136937965	chr9	136937463	136937965
chr9_136941388_136941890	chr9	136941388	136941890
chr9_136949304_136949806	chr9	136949304	136949806
chr9_136950058_136950560	chr9	136950058	136950560
chr9_136992811_136993313	chr9	136992811	136993313
chr9_136994129_136994631	chr9	136994129	136994631
chr9_136995882_136996384	chr9	136995882	136996384
chr9_137035557_137036059	chr9	137035557	137036059
chr9_137037060_137037562	chr9	137037060	137037562
chr9_137060736_137061238	chr9	137060736	137061238
chr9_137061494_137061996	chr9	137061494	137061996
chr9_137062374_137062876	chr9	137062374	137062876
chr9_137063348_137063850	chr9	137063348	137063850
chr9_137086023_137086525	chr9	137086023	137086525
chr9_137107705_137108207	chr9	137107705	137108207
chr9_137109227_137109729	chr9	137109227	137109729
chr9_137174258_137174760	chr9	137174258	137174760
chr9_137175437_137175939	chr9	137175437	137175939
chr9_137190132_137190634	chr9	137190132	137190634
chr9_137191564_137192066	chr9	137191564	137192066
chr9_137194586_137195088	chr9	137194586	137195088
chr9_137200905_137201407	chr9	137200905	137201407
chr9_137211768_137212270	chr9	137211768	137212270
chr9_137212544_137213046	chr9	137212544	137213046
chr9_137217482_137217984	chr9	137217482	137217984
chr9_137218810_137219312	chr9	137218810	137219312
chr9_137219696_137220198	chr9	137219696	137220198
chr9_137222982_137223484	chr9	137222982	137223484
chr9_137227062_137227564	chr9	137227062	137227564
chr9_137233468_137233970	chr9	137233468	137233970
chr9_137234430_137234932	chr9	137234430	137234932
chr9_137235382_137235884	chr9	137235382	137235884
chr9_137240345_137240847	chr9	137240345	137240847
chr9_137241095_137241597	chr9	137241095	137241597
chr9_137243518_137244020	chr9	137243518	137244020
chr9_137244227_137244729	chr9	137244227	137244729
chr9_137262908_137263410	chr9	137262908	137263410
chr9_137272456_137272958	chr9	137272456	137272958
chr9_137276674_137277176	chr9	137276674	137277176
chr9_137277488_137277990	chr9	137277488	137277990
chr9_137296329_137296831	chr9	137296329	137296831
chr9_137301978_137302480	chr9	137301978	137302480
chr9_137429558_137430060	chr9	137429558	137430060
chr9_137431044_137431546	chr9	137431044	137431546
chr9_137434593_137435095	chr9	137434593	137435095
chr9_137437918_137438420	chr9	137437918	137438420
chr9_137445874_137446376	chr9	137445874	137446376
chr9_137446954_137447456	chr9	137446954	137447456
chr9_137447777_137448279	chr9	137447777	137448279
chr9_137449921_137450423	chr9	137449921	137450423
chr9_137452958_137453460	chr9	137452958	137453460
chr9_137454542_137455044	chr9	137454542	137455044
chr9_137552093_137552595	chr9	137552093	137552595
chr9_137580585_137581087	chr9	137580585	137581087
chr9_137605527_137606029	chr9	137605527	137606029
chr9_137606480_137606982	chr9	137606480	137606982
chr9_137611817_137612319	chr9	137611817	137612319
chr9_137614888_137615390	chr9	137614888	137615390
chr9_137617994_137618496	chr9	137617994	137618496
chr9_137620605_137621107	chr9	137620605	137621107
chrX_2929004_2929506	chrX	2929004	2929506
chrX_3816194_3816696	chrX	3816194	3816696
chrX_12974987_12975489	chrX	12974987	12975489
chrX_12978295_12978797	chrX	12978295	12978797
chrX_18674723_18675225	chrX	18674723	18675225
chrX_38804886_38805388	chrX	38804886	38805388
chrX_40647192_40647694	chrX	40647192	40647694
chrX_41334118_41334620	chrX	41334118	41334620
chrX_45743078_45743580	chrX	45743078	45743580
chrX_45769996_45770498	chrX	45769996	45770498
chrX_48574586_48575088	chrX	48574586	48575088
chrX_48897568_48898070	chrX	48897568	48898070
chrX_49101005_49101507	chrX	49101005	49101507
chrX_51893225_51893727	chrX	51893225	51893727
chrX_53683556_53684058	chrX	53683556	53684058
chrX_64205798_64206300	chrX	64205798	64206300
chrX_68828612_68829114	chrX	68828612	68829114
chrX_70434305_70434807	chrX	70434305	70434807
chrX_71578902_71579404	chrX	71578902	71579404
chrX_71579853_71580355	chrX	71579853	71580355
chrX_72238989_72239491	chrX	72238989	72239491
chrX_72276901_72277403	chrX	72276901	72277403
chrX_77910370_77910872	chrX	77910370	77910872
chrX_78139247_78139749	chrX	78139247	78139749
chrX_85326314_85326816	chrX	85326314	85326816
chrX_85379362_85379864	chrX	85379362	85379864
chrX_101390789_101391291	chrX	101390789	101391291
chrX_103687131_103687633	chrX	103687131	103687633
chrX_106726510_106727012	chrX	106726510	106727012
chrX_109536778_109537280	chrX	109536778	109537280
chrX_110002880_110003382	chrX	110002880	110003382
chrX_111680952_111681454	chrX	111680952	111681454
chrX_118345601_118346103	chrX	118345601	118346103
chrX_119236071_119236573	chrX	119236071	119236573
chrX_119468412_119468914	chrX	119468412	119468914
chrX_119469277_119469779	chrX	119469277	119469779
chrX_119606021_119606523	chrX	119606021	119606523
chrX_119791631_119792133	chrX	119791631	119792133
chrX_129793773_129794275	chrX	129793773	129794275
chrX_130268559_130269061	chrX	130268559	130269061
chrX_130902916_130903418	chrX	130902916	130903418
chrX_135520442_135520944	chrX	135520442	135520944
chrX_136880410_136880912	chrX	136880410	136880912
chrX_149504991_149505493	chrX	149504991	149505493
chrX_149939813_149940315	chrX	149939813	149940315
chrX_152830858_152831360	chrX	152830858	152831360
chrX_153334122_153334624	chrX	153334122	153334624
chrX_153443930_153444432	chrX	153443930	153444432
chrX_153445428_153445930	chrX	153445428	153445930
chrX_153446552_153447054	chrX	153446552	153447054
chrX_153691342_153691844	chrX	153691342	153691844
chrX_153692920_153693422	chrX	153692920	153693422
chrX_153694539_153695041	chrX	153694539	153695041
chrX_153697103_153697605	chrX	153697103	153697605
chrX_153779837_153780339	chrX	153779837	153780339
chrX_153780504_153781006	chrX	153780504	153781006
chrX_153781330_153781832	chrX	153781330	153781832
chrX_153782493_153782995	chrX	153782493	153782995
chrX_153800215_153800717	chrX	153800215	153800717
chrX_153927089_153927591	chrX	153927089	153927591
chrX_153927978_153928480	chrX	153927978	153928480
chrX_153946033_153946535	chrX	153946033	153946535
chrX_153971526_153972028	chrX	153971526	153972028
chrX_154006427_154006929	chrX	154006427	154006929
chrX_154007542_154008044	chrX	154007542	154008044
chrX_154011340_154011842	chrX	154011340	154011842
chrX_154013003_154013505	chrX	154013003	154013505
chrX_154347257_154347759	chrX	154347257	154347759
chrX_154348099_154348601	chrX	154348099	154348601
chrX_154348614_154349116	chrX	154348614	154349116
chrX_154352128_154352630	chrX	154352128	154352630
chrX_154369099_154369601	chrX	154369099	154369601
chrX_154370859_154371361	chrX	154370859	154371361
chrX_154382599_154383101	chrX	154382599	154383101
chrX_154383135_154383637	chrX	154383135	154383637
chrX_154398161_154398663	chrX	154398161	154398663
chrX_154400365_154400867	chrX	154400365	154400867
chrX_154401055_154401557	chrX	154401055	154401557
chrX_154402730_154403232	chrX	154402730	154403232
chrX_154411842_154412344	chrX	154411842	154412344
chrX_154479074_154479576	chrX	154479074	154479576
chrX_154525434_154525936	chrX	154525434	154525936
chrX_154527052_154527554	chrX	154527052	154527554
chrX_154530344_154530846	chrX	154530344	154530846
chrX_154532427_154532929	chrX	154532427	154532929
chrX_154541336_154541838	chrX	154541336	154541838
chrX_154546496_154546998	chrX	154546496	154546998
chrX_154547463_154547965	chrX	154547463	154547965
chrX_154778112_154778614	chrX	154778112	154778614
chrX_155026954_155027456	chrX	155026954	155027456
chrX_155071268_155071770	chrX	155071268	155071770

### Sheet: (B) Intergenic peaks
PeakID	Chr	Start	End
chr6_18836087_18836293	chr6	18836087	18836293
chr13_106917660_106917786	chr13	106917660	106917786
chr7_47254218_47254358	chr7	47254218	47254358
chr2_121075045_121075407	chr2	121075045	121075407
chr14_88978927_88979249	chr14	88978927	88979249
chr15_79744501_79744783	chr15	79744501	79744783
chr9_125409842_125410107	chr9	125409842	125410107
chr1_223532576_223532936	chr1	223532576	223532936
chr1_223534199_223534958	chr1	223534199	223534958
chr3_115784025_115784256	chr3	115784025	115784256
chr11_69948498_69948926	chr11	69948498	69948926
chr22_44865383_44865904	chr22	44865383	44865904
chr19_33905646_33905800	chr19	33905646	33905800
chr9_71670422_71670566	chr9	71670422	71670566
chr9_71675224_71675520	chr9	71675224	71675520
chr2_172196204_172196342	chr2	172196204	172196342
chr2_61764465_61764712	chr2	61764465	61764712
chr2_86018074_86018225	chr2	86018074	86018225
chr8_29660267_29660578	chr8	29660267	29660578
chr1_31154803_31155380	chr1	31154803	31155380
chr1_222464914_222465149	chr1	222464914	222465149
chr8_26661278_26661522	chr8	26661278	26661522
chr22_20589616_20590012	chr22	20589616	20590012
chr8_26659562_26660119	chr8	26659562	26660119
chr10_11451545_11451997	chr10	11451545	11451997
chr2_69306897_69307600	chr2	69306897	69307600
chr13_112888280_112889164	chr13	112888280	112889164
chr12_75953249_75953950	chr12	75953249	75953950
chr11_69985531_69986244	chr11	69985531	69986244
chr2_47079620_47080297	chr2	47079620	47080297
chr6_14210883_14211094	chr6	14210883	14211094
chr14_96577097_96577268	chr14	96577097	96577268
chr13_44917586_44918467	chr13	44917586	44918467
chr7_149355627_149355871	chr7	149355627	149355871
chr18_62393993_62394112	chr18	62393993	62394112
chr18_9543956_9544348	chr18	9543956	9544348
chr18_9542994_9543327	chr18	9542994	9543327
chr11_128454923_128455098	chr11	128454923	128455098
chr18_9541556_9541785	chr18	9541556	9541785
chr6_144216353_144216823	chr6	144216353	144216823
chr18_9540592_9540838	chr18	9540592	9540838
chr11_57823981_57824130	chr11	57823981	57824130
chr11_130221047_130221447	chr11	130221047	130221447
chr19_49218637_49218874	chr19	49218637	49218874
chr11_130219895_130220432	chr11	130219895	130220432
chr1_21591630_21592296	chr1	21591630	21592296
chr17_57685843_57686017	chr17	57685843	57686017
chr11_130218728_130218869	chr11	130218728	130218869
chr1_21592598_21593200	chr1	21592598	21593200
chr16_4183528_4183638	chr16	4183528	4183638
chr1_21593446_21593669	chr1	21593446	21593669
chr13_108156684_108157151	chr13	108156684	108157151
chr11_130216908_130217892	chr11	130216908	130217892
chr1_21594069_21595187	chr1	21594069	21595187
chr9_107341746_107341993	chr9	107341746	107341993
chr15_60340649_60341150	chr15	60340649	60341150
chr18_30985941_30986101	chr18	30985941	30986101
chr8_56017093_56017413	chr8	56017093	56017413
chr15_60342448_60342843	chr15	60342448	60342843
chr15_60343169_60344008	chr15	60343169	60344008
chr18_12035637_12035816	chr18	12035637	12035816
chr10_130190468_130190811	chr10	130190468	130190811
chr11_130213889_130214096	chr11	130213889	130214096
chr10_130189727_130189855	chr10	130189727	130189855
chr18_12034413_12034636	chr18	12034413	12034636
chr12_104356454_104356871	chr12	104356454	104356871
chr15_60345018_60345254	chr15	60345018	60345254
chr17_72395282_72395911	chr17	72395282	72395911
chr10_130188637_130188798	chr10	130188637	130188798
chr12_104355704_104356020	chr12	104355704	104356020
chr22_41021556_41022093	chr22	41021556	41022093
chr17_72394261_72394545	chr17	72394261	72394545
chr22_41022506_41022796	chr22	41022506	41022796
chr17_72393416_72393903	chr17	72393416	72393903
chr6_53495329_53495931	chr6	53495329	53495931
chr17_72391489_72392780	chr17	72391489	72392780
chr13_106486405_106486576	chr13	106486405	106486576
chr21_42830650_42830993	chr21	42830650	42830993
chr16_81713551_81713903	chr16	81713551	81713903
chr12_52143837_52143937	chr12	52143837	52143937
chr18_9961140_9961664	chr18	9961140	9961664
chr15_62390168_62390493	chr15	62390168	62390493
chr21_42831971_42832161	chr21	42831971	42832161
chr9_121789293_121789453	chr9	121789293	121789453
chr21_42832542_42833175	chr21	42832542	42833175
chr17_20996066_20998599	chr17	20996066	20998599
chr21_42833477_42834210	chr21	42833477	42834210
chr19_18988070_18988339	chr19	18988070	18988339
chr12_52144859_52148600	chr12	52144859	52148600
chr3_41244494_41244685	chr3	41244494	41244685
chr6_42090598_42099949	chr6	42090598	42099949
chr11_102391453_102392237	chr11	102391453	102392237
chr21_42834528_42835096	chr21	42834528	42835096
chr3_41241971_41242071	chr3	41241971	41242071
chr20_17609981_17614609	chr20	17609981	17614609
chr2_215354011_215354366	chr2	215354011	215354366
chr21_42836845_42837475	chr21	42836845	42837475
chr6_27091667_27091911	chr6	27091667	27091911
chr17_72383115_72383313	chr17	72383115	72383313
chr7_74133405_74133492	chr7	74133405	74133492
chr21_34785817_34786096	chr21	34785817	34786096
chr20_17608854_17609620	chr20	17608854	17609620
chr17_72381883_72382231	chr17	72381883	72382231
chr18_13765570_13766097	chr18	13765570	13766097
chr6_42089074_42089682	chr6	42089074	42089682
chr11_59556342_59556654	chr11	59556342	59556654
chr3_53217840_53218048	chr3	53217840	53218048
chr6_42088240_42088737	chr6	42088240	42088737
chr11_59557150_59557723	chr11	59557150	59557723
chr2_127043627_127045188	chr2	127043627	127045188
chr17_65524188_65524650	chr17	65524188	65524650
chr11_59551678_59551911	chr11	59551678	59551911
chr8_100913722_100914401	chr8	100913722	100914401
chr6_42086807_42087225	chr6	42086807	42087225
chr9_134441179_134444244	chr9	134441179	134444244
chr3_53219967_53220134	chr3	53219967	53220134
chr2_127045739_127046288	chr2	127045739	127046288
chr11_59550328_59551435	chr11	59550328	59551435
chr9_98018999_98019225	chr9	98018999	98019225
chr3_53220450_53220709	chr3	53220450	53220709
chr8_100914881_100915221	chr8	100914881	100915221
chr1_16120343_16120876	chr1	16120343	16120876
chr6_27096947_27097654	chr6	27096947	27097654
chr21_44766089_44766633	chr21	44766089	44766633
chr3_120313947_120314189	chr3	120313947	120314189
chr18_10560902_10561203	chr18	10560902	10561203
chr21_44766967_44767181	chr21	44766967	44767181
chr11_59560168_59560789	chr11	59560168	59560789
chr3_195955549_195955710	chr3	195955549	195955710
chr8_100916225_100916412	chr8	100916225	100916412
chr17_65527359_65527591	chr17	65527359	65527591
chr3_53222133_53222367	chr3	53222133	53222367
chr18_10558923_10560496	chr18	10558923	10560496
chr7_1425740_1426090	chr7	1425740	1426090
chr18_8642771_8643170	chr18	8642771	8643170
chr1_16122454_16122833	chr1	16122454	16122833
chr19_29845154_29845453	chr19	29845154	29845453
chr1_146409774_146410175	chr1	146409774	146410175
chr2_43006438_43006619	chr2	43006438	43006619
chr7_1426590_1426920	chr7	1426590	1426920
chr6_27726648_27726836	chr6	27726648	27726836
chr18_8641918_8642072	chr18	8641918	8642072
chr8_30776564_30776691	chr8	30776564	30776691
chr3_53223430_53223975	chr3	53223430	53223975
chr18_8641466_8641624	chr18	8641466	8641624
chr6_27280234_27280408	chr6	27280234	27280408
chr22_41413732_41413907	chr22	41413732	41413907
chr11_2204774_2204934	chr11	2204774	2204934
chr1_148302699_148302913	chr1	148302699	148302913
chr7_1427507_1428235	chr7	1427507	1428235
chr18_8640303_8640722	chr18	8640303	8640722
chr1_148303419_148303623	chr1	148303419	148303623
chr11_129862315_129862455	chr11	129862315	129862455
chr1_3485011_3485189	chr1	3485011	3485189
chr19_1316157_1317054	chr19	1316157	1317054
chr17_45020431_45022035	chr17	45020431	45022035
chr11_57294810_57294921	chr11	57294810	57294921
chr14_102056985_102057412	chr14	102056985	102057412
chr11_2202772_2203029	chr11	2202772	2203029
chr7_1428784_1430727	chr7	1428784	1430727
chr13_30832778_30833019	chr13	30832778	30833019
chr10_47969862_47970370	chr10	47969862	47970370
chr6_27177145_27177390	chr6	27177145	27177390
chr1_3483198_3484075	chr1	3483198	3484075
chr1_9617814_9617988	chr1	9617814	9617988
chr11_59565963_59566504	chr11	59565963	59566504
chr8_143910430_143911262	chr8	143910430	143911262
chr1_26500724_26501322	chr1	26500724	26501322
chr7_100798831_100799364	chr7	100798831	100799364
chr17_40470224_40473258	chr17	40470224	40473258
chr19_1314230_1314400	chr19	1314230	1314400
chr1_3482604_3482847	chr1	3482604	3482847
chr16_3171798_3172536	chr16	3171798	3172536
chr17_43360776_43361500	chr17	43360776	43361500
chr9_129150424_129150634	chr9	129150424	129150634
chr3_185909778_185911270	chr3	185909778	185911270
chr6_27275176_27275374	chr6	27275176	27275374
chr1_3481975_3482276	chr1	3481975	3482276
chr8_143911981_143912164	chr8	143911981	143912164
chrX_3816378_3816514	chrX	3816378	3816514
chr2_43074949_43075165	chr2	43074949	43075165
chr3_48399399_48399510	chr3	48399399	48399510
chr3_46909092_46909770	chr3	46909092	46909770
chr19_40662977_40663086	chr19	40662977	40663086
chrX_154347393_154347625	chrX	154347393	154347625
chr17_40473572_40475465	chr17	40473572	40475465
chr6_27720981_27721285	chr6	27720981	27721285
chr6_43798741_43798955	chr6	43798741	43798955
chr7_1431350_1433999	chr7	1431350	1433999
chr8_143912357_143913487	chr8	143912357	143913487
chr19_1779725_1780839	chr19	1779725	1780839
chr2_20197964_20199256	chr2	20197964	20199256
chr3_48398108_48399069	chr3	48398108	48399069
chr7_100800973_100801349	chr7	100800973	100801349
chr17_27319874_27320006	chr17	27319874	27320006
chr3_46667454_46668179	chr3	46667454	46668179
chr8_143913692_143914157	chr8	143913692	143914157
chr8_101179814_101180396	chr8	101179814	101180396
chr20_17937359_17937571	chr20	17937359	17937571
chr20_433478_433578	chr20	433478	433578
chr7_149064935_149066009	chr7	149064935	149066009
chr17_66812176_66812540	chr17	66812176	66812540
chr13_20127729_20127887	chr13	20127729	20127887
chr19_4040216_4040668	chr19	4040216	4040668
chr6_44100128_44102297	chr6	44100128	44102297
chr3_190424761_190424918	chr3	190424761	190424918
chr11_2197898_2198037	chr11	2197898	2198037
chr12_124939411_124940490	chr12	124939411	124940490
chr3_197603498_197603781	chr3	197603498	197603781
chr14_72962823_72963328	chr14	72962823	72963328
chr20_17938760_17939466	chr20	17938760	17939466
chr22_41665011_41665264	chr22	41665011	41665264
chr6_44102570_44102918	chr6	44102570	44102918
chr5_76739301_76739555	chr5	76739301	76739555
chr22_41665532_41666432	chr22	41665532	41666432
chr7_5615400_5615596	chr7	5615400	5615596
chr20_17939908_17940637	chr20	17939908	17940637
chr3_184584208_184584607	chr3	184584208	184584607
chr13_73081288_73081511	chr13	73081288	73081511
chr11_73399106_73399328	chr11	73399106	73399328
chr6_44103982_44104250	chr6	44103982	44104250
chr7_5614617_5614915	chr7	5614617	5614915
chr6_43793850_43793991	chr6	43793850	43793991
chr22_41666702_41667431	chr22	41666702	41667431
chr19_55698358_55698544	chr19	55698358	55698544
chr2_117836249_117836452	chr2	117836249	117836452
chr6_27290537_27290743	chr6	27290537	27290743
chr22_39292518_39292722	chr22	39292518	39292722
chr2_231613879_231614095	chr2	231613879	231614095
chr7_5613665_5614069	chr7	5613665	5614069
chr10_127871900_127872040	chr10	127871900	127872040
chr22_20299235_20299403	chr22	20299235	20299403
chr4_1033141_1033336	chr4	1033141	1033336
chr10_4981680_4985657	chr10	4981680	4985657
chr1_35172788_35173170	chr1	35172788	35173170
chr19_48290974_48291263	chr19	48290974	48291263
chr22_41669065_41669189	chr22	41669065	41669189
chr6_43791502_43792020	chr6	43791502	43792020
chr4_1031993_1032324	chr4	1031993	1032324
chr6_34536468_34536818	chr6	34536468	34536818
chr4_1031380_1031743	chr4	1031380	1031743
chr15_96352239_96352445	chr15	96352239	96352445
chr6_43790851_43791015	chr6	43790851	43791015
chr19_11136590_11137158	chr19	11136590	11137158
chr19_56085509_56085650	chr19	56085509	56085650
chr6_27293772_27294001	chr6	27293772	27294001
chr12_124319048_124319177	chr12	124319048	124319177
chr6_43789565_43790565	chr6	43789565	43790565
chr5_181173345_181174448	chr5	181173345	181174448
chr19_35172791_35173073	chr19	35172791	35173073
chr19_11137674_11138275	chr19	11137674	11138275
chr11_69100753_69101194	chr11	69100753	69101194
chr6_41656168_41656288	chr6	41656168	41656288
chr20_62970102_62970709	chr20	62970102	62970709
chr6_44108500_44108609	chr6	44108500	44108609
chr10_4986216_4986550	chr10	4986216	4986550
chr10_47466257_47467005	chr10	47466257	47467005
chr9_110238892_110239346	chr9	110238892	110239346
chr19_41327838_41327988	chr19	41327838	41327988
chr19_56083823_56084161	chr19	56083823	56084161
chr12_120954963_120955154	chr12	120954963	120955154
chr3_75417834_75417982	chr3	75417834	75417982
chr8_29331659_29332030	chr8	29331659	29332030
chr17_49192084_49192902	chr17	49192084	49192902
chr4_1027467_1031108	chr4	1027467	1031108
chr6_27295220_27295601	chr6	27295220	27295601
chr7_5609401_5609801	chr7	5609401	5609801
chr19_11138647_11139391	chr19	11138647	11139391
chr22_36464853_36464963	chr22	36464853	36464963
chr18_13658069_13658749	chr18	13658069	13658749
chr22_49901506_49902239	chr22	49901506	49902239
chr6_27791199_27791530	chr6	27791199	27791530
chr9_129736469_129736612	chr9	129736469	129736612
chr1_150532038_150532371	chr1	150532038	150532371
chr19_767381_767522	chr19	767381	767522
chr22_36465203_36465416	chr22	36465203	36465416
chr14_20625290_20625576	chr14	20625290	20625576
chr13_20118863_20118985	chr13	20118863	20118985
chr12_124320937_124321103	chr12	124320937	124321103
chr14_90274068_90274192	chr14	90274068	90274192
chr6_27777779_27778024	chr6	27777779	27778024
chr11_1464490_1464984	chr11	1464490	1464984
chr21_17454656_17455095	chr21	17454656	17455095
chr19_41326234_41326605	chr19	41326234	41326605
chr1_156661334_156661587	chr1	156661334	156661587
chr22_25334009_25334339	chr22	25334009	25334339
chr7_5608544_5608829	chr7	5608544	5608829
chr7_76318141_76318424	chr7	76318141	76318424
chr6_43786589_43788774	chr6	43786589	43788774
chr10_5109613_5110463	chr10	5109613	5110463
chr20_363444_363587	chr20	363444	363587
chr12_120956618_120956876	chr12	120956618	120956876
chr7_44771350_44771726	chr7	44771350	44771726
chr14_105005440_105006146	chr14	105005440	105006146
chr19_766037_766615	chr19	766037	766615
chr2_177227759_177228108	chr2	177227759	177228108
chr22_41431725_41431975	chr22	41431725	41431975
chr9_110240613_110242445	chr9	110240613	110242445
chr11_69654039_69658331	chr11	69654039	69658331
chr5_181169915_181170084	chr5	181169915	181170084
chr7_44215933_44216135	chr7	44215933	44216135
chr1_146036924_146037701	chr1	146036924	146037701
chr17_39753017_39756503	chr17	39753017	39756503
chr6_27162186_27162407	chr6	27162186	27162407
chr12_124322474_124322726	chr12	124322474	124322726
chr19_56081053_56081538	chr19	56081053	56081538
chr11_76806211_76806439	chr11	76806211	76806439
chr16_3158682_3159038	chr16	3158682	3159038
chr2_85313646_85313830	chr2	85313646	85313830
chr11_74452242_74453769	chr11	74452242	74453769
chr5_136064773_136067359	chr5	136064773	136067359
chr1_151979592_151979854	chr1	151979592	151979854
chr7_16790509_16790709	chr7	16790509	16790709
chr11_83086434_83086652	chr11	83086434	83086652
chr11_67989279_67990103	chr11	67989279	67990103
chr20_58017753_58018870	chr20	58017753	58018870
chr19_48483348_48483864	chr19	48483348	48483864
chr16_39256_39526	chr16	39256	39526
chr1_146037873_146038143	chr1	146037873	146038143
chr6_43035501_43036130	chr6	43035501	43036130
chr2_177226769_177227090	chr2	177226769	177227090
chr6_27297880_27298277	chr6	27297880	27298277
chr6_28104829_28104984	chr6	28104829	28104984
chr11_2256802_2256992	chr11	2256802	2256992
chr19_5889923_5890321	chr19	5889923	5890321
chr11_76805082_76805879	chr11	76805082	76805879
chr11_68257944_68258629	chr11	68257944	68258629
chr19_11141955_11142332	chr19	11141955	11142332
chr17_48023529_48023733	chr17	48023529	48023733
chr15_75215268_75215585	chr15	75215268	75215585
chr15_75215856_75216698	chr15	75215856	75216698
chrX_154006459_154006898	chrX	154006459	154006898
chr16_3157253_3157656	chr16	3157253	3157656
chr6_43034330_43034901	chr6	43034330	43034901
chr1_146038874_146039753	chr1	146038874	146039753
chr2_177225280_177225961	chr2	177225280	177225961
chr14_105503998_105504240	chr14	105503998	105504240
chr19_11142683_11143551	chr19	11142683	11143551
chr7_44561671_44562093	chr7	44561671	44562093
chr11_76804201_76804577	chr11	76804201	76804577
chr14_103541645_103541963	chr14	103541645	103541963
chr12_120959680_120959787	chr12	120959680	120959787
chr11_68259229_68259703	chr11	68259229	68259703
chr11_2258303_2258534	chr11	2258303	2258534
chr12_52892294_52892847	chr12	52892294	52892847
chr10_43383579_43384648	chr10	43383579	43384648
chr22_43164121_43164511	chr22	43164121	43164511
chr12_124927141_124928346	chr12	124927141	124928346
chr19_46772525_46772970	chr19	46772525	46772970
chrX_154007690_154007897	chrX	154007690	154007897
chr12_120960124_120960274	chr12	120960124	120960274
chr11_69094571_69095960	chr11	69094571	69095960
chr14_105502411_105503644	chr14	105502411	105503644
chr7_531875_532168	chr7	531875	532168
chr17_19732881_19734918	chr17	19732881	19734918
chr2_240636613_240636926	chr2	240636613	240636926
chr11_83083202_83083684	chr11	83083202	83083684
chr4_74455960_74456806	chr4	74455960	74456806
chr11_76802739_76803289	chr11	76802739	76803289
chr22_19032829_19034898	chr22	19032829	19034898
chr11_2259633_2259792	chr11	2259633	2259792
chr14_20630371_20630636	chr14	20630371	20630636
chr7_44563193_44563529	chr7	44563193	44563529
chr17_39749635_39752633	chr17	39749635	39752633
chr1_19262888_19263074	chr1	19262888	19263074
chr21_44443467_44444952	chr21	44443467	44444952
chr17_81723159_81723376	chr17	81723159	81723376
chr6_167815729_167815949	chr6	167815729	167815949
chr5_2740507_2741003	chr5	2740507	2741003
chr13_113647052_113647568	chr13	113647052	113647568
chr16_74307510_74307765	chr16	74307510	74307765
chr20_58014568_58014693	chr20	58014568	58014693
chr1_146387256_146387733	chr1	146387256	146387733
chr19_45478587_45478774	chr19	45478587	45478774
chr12_52894191_52894618	chr12	52894191	52894618
chr6_27157958_27158321	chr6	27157958	27158321
chr14_20631080_20631323	chr14	20631080	20631323
chr2_240635366_240636065	chr2	240635366	240636065
chr14_105501386_105501872	chr14	105501386	105501872
chr11_83082322_83082479	chr11	83082322	83082479
chr20_642945_643167	chr20	642945	643167
chr12_49272758_49277837	chr12	49272758	49277837
chr1_149712527_149712717	chr1	149712527	149712717
chr16_87823967_87824813	chr16	87823967	87824813
chr6_27334745_27335169	chr6	27334745	27335169
chr17_81722029_81722743	chr17	81722029	81722743
chr8_37705763_37705939	chr8	37705763	37705939
chr11_2260762_2261001	chr11	2260762	2261001
chr5_136070291_136070805	chr5	136070291	136070805
chr17_81537087_81539470	chr17	81537087	81539470
chr12_120962107_120962718	chr12	120962107	120962718
chr14_37585154_37585459	chr14	37585154	37585459
chr1_161540041_161540542	chr1	161540041	161540542
chr20_49290407_49290559	chr20	49290407	49290559
chr1_159913790_159914090	chr1	159913790	159914090
chr17_29064690_29067018	chr17	29064690	29067018
chr17_50363358_50363597	chr17	50363358	50363597
chr11_76801147_76801803	chr11	76801147	76801803
chr14_22967310_22967758	chr14	22967310	22967758
chr14_103538011_103539697	chr14	103538011	103539697
chr1_8856861_8857264	chr1	8856861	8857264
chr14_105500522_105501022	chr14	105500522	105501022
chr13_45326832_45327071	chr13	45326832	45327071
chr6_27902436_27903278	chr6	27902436	27903278
chr4_82420478_82421166	chr4	82420478	82421166
chr11_62890542_62891521	chr11	62890542	62891521
chr14_68784394_68784939	chr14	68784394	68784939
chr1_234600073_234600487	chr1	234600073	234600487
chr7_44805342_44806373	chr7	44805342	44806373
chr4_52722122_52722776	chr4	52722122	52722776
chr3_52047023_52047496	chr3	52047023	52047496
chr17_28753075_28753242	chr17	28753075	28753242
chr13_30455082_30455276	chr13	30455082	30455276
chr19_38798268_38798444	chr19	38798268	38798444
chr17_50363903_50364433	chr17	50363903	50364433
chr1_16904777_16905233	chr1	16904777	16905233
chr11_2261775_2262124	chr11	2261775	2262124
chr11_1265429_1265763	chr11	1265429	1265763
chr1_143720477_143720738	chr1	143720477	143720738
chr22_36277810_36278093	chr22	36277810	36278093
chr21_43767187_43767724	chr21	43767187	43767724
chr19_45877016_45877553	chr19	45877016	45877553
chr1_148353344_148353981	chr1	148353344	148353981
chr11_76800361_76800758	chr11	76800361	76800758
chr1_27001713_27003275	chr1	27001713	27003275
chr8_37704379_37704638	chr8	37704379	37704638
chr13_45327317_45328233	chr13	45327317	45328233
chr2_216507300_216507534	chr2	216507300	216507534
chr7_130868026_130868433	chr7	130868026	130868433
chr17_28752357_28752770	chr17	28752357	28752770
chr11_62890197_62890307	chr11	62890197	62890307
chr14_20632887_20633411	chr14	20632887	20633411
chr7_22864936_22865297	chr7	22864936	22865297
chr16_3152482_3153094	chr16	3152482	3153094
chr5_136071928_136072315	chr5	136071928	136072315
chr17_50759024_50759240	chr17	50759024	50759240
chr6_27303678_27303940	chr6	27303678	27303940
chr3_40465576_40465783	chr3	40465576	40465783
chr6_27332906_27333127	chr6	27332906	27333127
chr12_120963541_120964633	chr12	120963541	120964633
chr22_49970740_49971228	chr22	49970740	49971228
chr19_45877791_45878408	chr19	45877791	45878408
chr1_27400635_27400762	chr1	27400635	27400762
chr14_100285077_100285736	chr14	100285077	100285736
chr10_47991557_47991947	chr10	47991557	47991947
chr22_30257691_30258076	chr22	30257691	30258076
chr17_29067280_29068119	chr17	29067280	29068119
chr10_32893567_32893674	chr10	32893567	32893674
chr6_26576994_26577280	chr6	26576994	26577280
chr16_87826787_87826963	chr16	87826787	87826963
chr21_43768090_43769091	chr21	43768090	43769091
chr1_152029204_152029317	chr1	152029204	152029317
chr7_44804160_44804658	chr7	44804160	44804658
chr13_45328579_45328772	chr13	45328579	45328772
chr1_202017698_202018910	chr1	202017698	202018910
chr15_74403604_74403839	chr15	74403604	74403839
chr8_73285422_73286458	chr8	73285422	73286458
chr12_130879307_130879964	chr12	130879307	130879964
chr22_28792535_28793328	chr22	28792535	28793328
chr11_2262540_2264170	chr11	2262540	2264170
chr11_33693091_33693205	chr11	33693091	33693205
chr17_41696216_41696583	chr17	41696216	41696583
chr14_68785223_68787599	chr14	68785223	68787599
chr11_76798978_76799460	chr11	76798978	76799460
chr17_79830975_79833033	chr17	79830975	79833033
chr1_26479687_26479938	chr1	26479687	26479938
chr1_201461445_201462185	chr1	201461445	201462185
chr19_49632502_49633114	chr19	49632502	49633114
chr19_33309983_33310163	chr19	33309983	33310163
chr2_240631990_240632760	chr2	240631990	240632760
chr17_76271854_76272780	chr17	76271854	76272780
chr9_136937514_136937915	chr9	136937514	136937915
chr9_136110932_136111882	chr9	136110932	136111882
chr1_16727178_16727716	chr1	16727178	16727716
chr8_37702631_37702776	chr8	37702631	37702776
chr5_150442698_150442914	chr5	150442698	150442914
chr2_43218944_43220400	chr2	43218944	43220400
chr17_81676566_81677158	chr17	81676566	81677158
chr12_120965046_120965928	chr12	120965046	120965928
chr2_3581915_3582073	chr2	3581915	3582073
chr21_43769453_43769844	chr21	43769453	43769844
chr1_161612658_161612840	chr1	161612658	161612840
chr1_145287547_145288010	chr1	145287547	145288010
chr1_144419042_144419413	chr1	144419042	144419413
chr1_120844105_120844574	chr1	120844105	120844574
chr11_62553572_62553827	chr11	62553572	62553827
chr6_37176555_37176927	chr6	37176555	37176927
chr19_45685237_45685561	chr19	45685237	45685561
chr19_17814877_17815086	chr19	17814877	17815086
chr3_50260700_50260869	chr3	50260700	50260869
chr20_38418581_38419069	chr20	38418581	38419069
chr17_81506268_81506417	chr17	81506268	81506417
chr5_136073730_136074561	chr5	136073730	136074561
chr1_30929089_30929626	chr1	30929089	30929626
chr6_26575517_26575938	chr6	26575517	26575938
chr1_149708602_149708818	chr1	149708602	149708818
chr22_41933273_41934458	chr22	41933273	41934458
chr11_2264523_2264758	chr11	2264523	2264758
chr1_161530172_161531344	chr1	161530172	161531344
chr12_124921355_124922060	chr12	124921355	124922060
chr9_33801361_33802046	chr9	33801361	33802046
chr22_40038089_40038831	chr22	40038089	40038831
chr13_45329190_45331598	chr13	45329190	45331598
chr22_39526323_39527287	chr22	39526323	39527287
chr19_55222470_55224131	chr19	55222470	55224131
chrX_153800044_153800889	chrX	153800044	153800889
chr6_28212842_28213232	chr6	28212842	28213232
chr6_73511851_73513284	chr6	73511851	73513284
chr2_231449958_231450175	chr2	231449958	231450175
chr9_136112415_136112726	chr9	136112415	136112726
chr17_8138861_8139858	chr17	8138861	8139858
chr9_137296512_137296649	chr9	137296512	137296649
chr1_20480465_20480734	chr1	20480465	20480734
chr15_40328571_40330791	chr15	40328571	40330791
chr17_81506677_81507728	chr17	81506677	81507728
chr19_48760985_48761281	chr19	48760985	48761281
chr17_59846387_59847150	chr17	59846387	59847150
chr11_67588947_67589247	chr11	67588947	67589247
chr11_133892997_133893247	chr11	133892997	133893247
chr17_75774393_75774578	chr17	75774393	75774578
chr20_63526019_63526260	chr20	63526019	63526260
chr6_41603599_41604621	chr6	41603599	41604621
chr13_113268230_113268330	chr13	113268230	113268330
chr2_43221037_43221483	chr2	43221037	43221483
chr1_1236143_1239043	chr1	1236143	1239043
chr5_136075139_136075575	chr5	136075139	136075575
chr3_51990393_51991040	chr3	51990393	51991040
chr7_2531878_2532608	chr7	2531878	2532608
chr3_39416042_39416333	chr3	39416042	39416333
chr17_29068985_29072001	chr17	29068985	29072001
chr22_39527580_39527965	chr22	39527580	39527965
chr19_39430268_39431633	chr19	39430268	39431633
chr9_33800510_33800690	chr9	33800510	33800690
chr19_55604653_55606070	chr19	55604653	55606070
chr19_19510524_19510838	chr19	19510524	19510838
chr22_39525066_39525846	chr22	39525066	39525846
chr14_103517915_103518060	chr14	103517915	103518060
chr17_75774672_75775565	chr17	75774672	75775565
chr11_123053167_123053560	chr11	123053167	123053560
chr16_783096_784166	chr16	783096	784166
chr11_2265844_2266565	chr11	2265844	2266565
chr15_74406614_74406914	chr15	74406614	74406914
chr22_21625118_21625723	chr22	21625118	21625723
chr7_100568016_100570521	chr7	100568016	100570521
chr19_17866750_17867460	chr19	17866750	17867460
chr13_27259742_27260027	chr13	27259742	27260027
chr22_21657045_21658479	chr22	21657045	21658479
chr17_59845578_59845802	chr17	59845578	59845802
chr19_33297527_33298785	chr19	33297527	33298785
chr1_995667_995875	chr1	995667	995875
chr8_142735591_142740440	chr8	142735591	142740440
chr17_82239565_82242535	chr17	82239565	82242535
chr11_65448452_65449152	chr11	65448452	65449152
chr1_1069839_1070125	chr1	1069839	1070125
chr16_774368_774604	chr16	774368	774604
chr5_181218143_181218542	chr5	181218143	181218542
chr16_3491014_3491307	chr16	3491014	3491307
chr8_123211516_123211717	chr8	123211516	123211717
chr6_1316419_1316942	chr6	1316419	1316942
chr7_73437774_73438210	chr7	73437774	73438210
chr13_45332046_45332488	chr13	45332046	45332488
chrX_154383225_154383549	chrX	154383225	154383549
chr1_1370841_1371282	chr1	1370841	1371282
chr20_63524763_63524953	chr20	63524763	63524953
chr17_38847388_38847706	chr17	38847388	38847706
chr6_73513748_73515006	chr6	73513748	73515006
chr9_83965694_83965899	chr9	83965694	83965899
chr7_130872551_130873012	chr7	130872551	130873012
chr7_2530492_2531640	chr7	2530492	2531640
chr9_137446003_137446249	chr9	137446003	137446249
chr14_105480988_105481405	chr14	105480988	105481405
chr19_55225250_55225383	chr19	55225250	55225383
chr11_62556259_62556713	chr11	62556259	62556713
chr19_1442064_1442270	chr19	1442064	1442270
chr15_74407363_74408016	chr15	74407363	74408016
chr19_41872465_41874268	chr19	41872465	41874268
chr14_90513391_90513640	chr14	90513391	90513640
chr8_100699269_100699412	chr8	100699269	100699412
chr6_132820472_132821236	chr6	132820472	132821236
chr2_84908974_84909567	chr2	84908974	84909567
chr8_143276770_143279401	chr8	143276770	143279401
chrX_154382710_154382991	chrX	154382710	154382991
chr19_55398738_55399399	chr19	55398738	55399399
chr11_85682454_85682961	chr11	85682454	85682961
chr5_181187453_181189253	chr5	181187453	181189253
chr3_39414406_39414708	chr3	39414406	39414708
chr13_27258777_27258937	chr13	27258777	27258937
chrX_12978464_12978629	chrX	12978464	12978629
chr6_1315694_1316016	chr6	1315694	1316016
chr20_63524012_63524265	chr20	63524012	63524265
chr5_136076290_136078222	chr5	136076290	136078222
chr19_17865288_17866479	chr19	17865288	17866479
chr22_46116486_46117265	chr22	46116486	46117265
chr22_39522703_39524802	chr22	39522703	39524802
chr17_81242792_81243396	chr17	81242792	81243396
chr19_2479050_2479498	chr19	2479050	2479498
chr22_39309224_39312346	chr22	39309224	39312346
chr8_123212762_123212989	chr8	123212762	123212989
chr7_148966214_148966361	chr7	148966214	148966361
chrX_45743081_45743578	chrX	45743081	45743578
chr22_49964376_49967182	chr22	49964376	49967182
chr1_153532756_153534311	chr1	153532756	153534311
chr6_132819601_132820014	chr6	132819601	132820014
chr17_59842475_59845229	chr17	59842475	59845229
chr13_27257627_27258091	chr13	27257627	27258091
chr7_130874383_130874573	chr7	130874383	130874573
chr22_46115715_46116104	chr22	46115715	46116104
chr9_127445698_127447553	chr9	127445698	127447553
chr22_20128231_20128551	chr22	20128231	20128551
chr1_209433963_209434152	chr1	209433963	209434152
chr2_231713635_231716743	chr2	231713635	231716743
chr14_53946049_53947208	chr14	53946049	53947208
chr4_151105428_151105910	chr4	151105428	151105910
chr17_43232051_43232236	chr17	43232051	43232236
chr19_17864090_17864672	chr19	17864090	17864672
chr22_46115221_46115456	chr22	46115221	46115456
chr14_34548040_34548419	chr14	34548040	34548419
chr19_58385354_58385583	chr19	58385354	58385583
chr1_1168163_1172487	chr1	1168163	1172487
chr16_802560_802913	chr16	802560	802913
chr9_136950069_136950550	chr9	136950069	136950550
chr5_181206606_181208007	chr5	181206606	181208007
chr6_26594757_26595038	chr6	26594757	26595038
chr7_1461220_1461818	chr7	1461220	1461818
chr2_10120326_10120676	chr2	10120326	10120676
chr11_68753525_68753650	chr11	68753525	68753650
chr17_38867635_38867930	chr17	38867635	38867930
chr19_40446354_40446617	chr19	40446354	40446617
chr10_13302133_13302377	chr10	13302133	13302377
chr22_50272163_50272908	chr22	50272163	50272908
chr17_41519327_41523000	chr17	41519327	41523000
chr17_44326957_44327078	chr17	44326957	44327078
chr11_18410036_18410253	chr11	18410036	18410253
chr14_104721896_104722120	chr14	104721896	104722120
chr16_89156963_89157093	chr16	89156963	89157093
chr8_22111101_22112197	chr8	22111101	22112197
chr1_1782142_1782655	chr1	1782142	1782655
chr16_31199455_31199720	chr16	31199455	31199720
chr20_16575638_16575893	chr20	16575638	16575893
chr2_95294691_95295291	chr2	95294691	95295291
chr2_73983798_73984306	chr2	73983798	73984306
chr22_41928784_41929557	chr22	41928784	41929557
chr19_13838950_13839124	chr19	13838950	13839124
chr17_81515121_81515238	chr17	81515121	81515238
chr17_50132174_50132387	chr17	50132174	50132387
chr22_20128870_20129985	chr22	20128870	20129985
chr16_586402_587461	chr16	586402	587461
chr1_203859080_203859225	chr1	203859080	203859225
chr20_63858674_63858877	chr20	63858674	63858877
chr14_20681440_20682010	chr14	20681440	20682010
chr17_39153353_39154866	chr17	39153353	39154866
chr19_42244907_42245217	chr19	42244907	42245217
chr3_113699127_113699227	chr3	113699127	113699227
chr19_35639117_35639280	chr19	35639117	35639280
chr22_25383912_25384336	chr22	25383912	25384336
chr1_234611959_234612192	chr1	234611959	234612192
chr17_41789099_41789580	chr17	41789099	41789580
chr2_10138581_10139016	chr2	10138581	10139016
chr17_79926405_79932265	chr17	79926405	79932265
chr11_2425460_2425859	chr11	2425460	2425859
chr7_44067996_44068473	chr7	44067996	44068473
chr6_53547650_53548096	chr6	53547650	53548096
chr17_7046579_7046785	chr17	7046579	7046785
chr9_136949361_136949750	chr9	136949361	136949750
chr2_240565696_240565861	chr2	240565696	240565861
chr14_99274438_99274623	chr14	99274438	99274623
chrX_18674829_18675123	chrX	18674829	18675123
chr7_73827912_73828060	chr7	73827912	73828060
chr1_156146053_156147965	chr1	156146053	156147965
chr1_16545818_16546120	chr1	16545818	16546120
chr11_815701_816148	chr11	815701	816148
chr1_15435288_15435628	chr1	15435288	15435628
chr1_16678080_16678440	chr1	16678080	16678440
chr7_958263_958557	chr7	958263	958557
chr7_100370259_100370622	chr7	100370259	100370622
chr9_35756805_35757761	chr9	35756805	35757761
chr19_586718_587035	chr19	586718	587035
chr6_42197916_42198119	chr6	42197916	42198119
chr18_12944869_12944969	chr18	12944869	12944969
chr19_1266034_1266274	chr19	1266034	1266274
chr1_6183220_6183329	chr1	6183220	6183329
chr1_206006538_206006705	chr1	206006538	206006705
chr17_41643186_41643529	chr17	41643186	41643529
chr20_63857500_63858419	chr20	63857500	63858419
chr17_48585780_48585969	chr17	48585780	48585969
chr22_21649608_21649714	chr22	21649608	21649714
chr10_43420551_43420999	chr10	43420551	43420999
chr17_39733842_39733973	chr17	39733842	39733973
chr17_41790089_41790216	chr17	41790089	41790216
chr19_39403093_39403705	chr19	39403093	39403705
chr11_67314216_67314522	chr11	67314216	67314522
chr11_1830713_1830948	chr11	1830713	1830948
chr8_22112594_22113268	chr8	22112594	22113268
chr14_104861703_104861875	chr14	104861703	104861875
chr2_95293479_95294068	chr2	95293479	95294068
chr1_156637898_156638744	chr1	156637898	156638744
chr16_89913892_89914578	chr16	89913892	89914578
chr17_81707899_81709160	chr17	81707899	81709160
chr1_6183765_6183939	chr1	6183765	6183939
chr9_127608292_127608597	chr9	127608292	127608597
chr17_42548398_42549105	chr17	42548398	42549105
chr2_39124015_39124531	chr2	39124015	39124531
chr7_23474078_23474338	chr7	23474078	23474338
chr19_13840236_13840755	chr19	13840236	13840755
chr11_2426837_2426972	chr11	2426837	2426972
chr19_36107026_36107621	chr19	36107026	36107621
chr11_72678217_72678499	chr11	72678217	72678499
chr19_42246119_42246941	chr19	42246119	42246941
chr1_2416055_2417021	chr1	2416055	2417021
chr9_114398310_114398486	chr9	114398310	114398486
chr1_153553025_153553645	chr1	153553025	153553645
chr19_996018_996645	chr19	996018	996645
chr9_136882172_136882637	chr9	136882172	136882637
chr1_1162068_1163917	chr1	1162068	1163917
chr11_67411498_67411629	chr11	67411498	67411629
chr20_63856974_63857179	chr20	63856974	63857179
chr19_48707945_48708064	chr19	48707945	48708064
chr17_1460366_1460595	chr17	1460366	1460595
chr8_144143157_144144363	chr8	144143157	144144363
chr2_231052123_231053021	chr2	231052123	231053021
chr19_39402443_39402578	chr19	39402443	39402578
chr7_134544611_134544867	chr7	134544611	134544867
chr19_41791875_41792588	chr19	41791875	41792588
chr12_49966716_49967856	chr12	49966716	49967856
chr2_10136032_10137985	chr2	10136032	10137985
chr17_81517075_81517295	chr17	81517075	81517295
chr19_5676067_5676550	chr19	5676067	5676550
chr7_1463658_1464203	chr7	1463658	1464203
chr22_46081465_46081565	chr22	46081465	46081565
chr7_100368108_100369686	chr7	100368108	100369686
chr19_44804384_44804543	chr19	44804384	44804543
chr22_21661228_21661543	chr22	21661228	21661543
chr22_29301723_29303006	chr22	29301723	29303006
chr17_78226265_78227030	chr17	78226265	78227030
chr17_57992868_57993091	chr17	57992868	57993091
chr22_40039599_40040496	chr22	40039599	40040496
chr19_584888_585185	chr19	584888	585185
chr17_19753138_19753440	chr17	19753138	19753440
chr14_58239759_58240103	chr14	58239759	58240103
chr3_52299098_52299276	chr3	52299098	52299276
chr19_13841281_13841815	chr19	13841281	13841815
chr12_131944949_131945080	chr12	131944949	131945080
chr9_128697460_128697713	chr9	128697460	128697713
chr22_41931591_41931879	chr22	41931591	41931879
chr2_219274148_219274650	chr2	219274148	219274650
chr19_48708502_48709048	chr19	48708502	48709048
chr17_41739449_41739727	chr17	41739449	41739727
chr1_11052070_11052343	chr1	11052070	11052343
chr19_39401761_39401939	chr19	39401761	39401939
chr20_63856039_63856326	chr20	63856039	63856326
chr20_16743180_16743438	chr20	16743180	16743438
chr3_197034778_197034993	chr3	197034778	197034993
chr1_228635523_228635730	chr1	228635523	228635730
chr17_1461141_1461648	chr17	1461141	1461648
chr1_156144430_156145198	chr1	156144430	156145198
chr7_134543717_134544195	chr7	134543717	134544195
chr1_2417430_2418054	chr1	2417430	2418054
chr19_1444888_1445042	chr19	1444888	1445042
chr17_41645331_41645445	chr17	41645331	41645445
chr17_44753317_44754653	chr17	44753317	44754653
chr9_124512574_124512674	chr9	124512574	124512674
chr11_68455422_68455536	chr11	68455422	68455536
chr10_46392780_46393463	chr10	46392780	46393463
chr19_1748263_1748502	chr19	1748263	1748502
chr9_95091158_95091619	chr9	95091158	95091619
chr2_61475849_61476183	chr2	61475849	61476183
chr6_26532765_26533285	chr6	26532765	26533285
chr17_41792067_41792223	chr17	41792067	41792223
chr1_1161608_1161796	chr1	1161608	1161796
chr19_45607558_45607705	chr19	45607558	45607705
chr3_52299578_52299957	chr3	52299578	52299957
chr17_42546619_42547438	chr17	42546619	42547438
chr8_134832260_134832727	chr8	134832260	134832727
chr1_228076886_228077217	chr1	228076886	228077217
chr22_37193803_37194039	chr22	37193803	37194039
chr13_79560987_79561153	chr13	79560987	79561153
chr22_38761579_38761778	chr22	38761579	38761778
chr19_13842059_13842585	chr19	13842059	13842585
chr6_27478488_27479098	chr6	27478488	27479098
chr1_1079476_1080513	chr1	1079476	1080513
chr19_35931312_35931515	chr19	35931312	35931515
chr22_41932259_41932801	chr22	41932259	41932801
chr6_27688092_27688550	chr6	27688092	27688550
chr5_139336028_139336179	chr5	139336028	139336179
chr12_8026911_8027138	chr12	8026911	8027138
chr11_64885331_64885625	chr11	64885331	64885625
chr20_63855301_63855576	chr20	63855301	63855576
chr11_68454758_68455086	chr11	68454758	68455086
chr7_134543205_134543390	chr7	134543205	134543390
chr17_78985757_78985870	chr17	78985757	78985870
chr17_41645953_41646176	chr17	41645953	41646176
chr9_136880528_136880680	chr9	136880528	136880680
chr15_41487814_41488016	chr15	41487814	41488016
chr17_81518426_81519214	chr17	81518426	81519214
chr19_44802626_44803403	chr19	44802626	44803403
chr2_231050626_231050915	chr2	231050626	231050915
chr22_30252722_30253246	chr22	30252722	30253246
chr20_62380779_62381019	chr20	62380779	62381019
chr22_17171360_17171552	chr22	17171360	17171552
chr1_2418533_2419022	chr1	2418533	2419022
chr19_43605763_43606007	chr19	43605763	43606007
chr17_81840979_81841603	chr17	81840979	81841603
chr3_58176838_58176978	chr3	58176838	58176978
chr16_88537249_88537587	chr16	88537249	88537587
chr11_67259862_67260198	chr11	67259862	67260198
chr17_41792685_41793613	chr17	41792685	41793613
chr1_156143114_156144005	chr1	156143114	156144005
chr11_68454271_68454394	chr11	68454271	68454394
chr1_143735757_143736172	chr1	143735757	143736172
chr19_34475384_34475775	chr19	34475384	34475775
chr16_50260069_50260204	chr16	50260069	50260204
chr6_27479397_27479874	chr6	27479397	27479874
chr4_1864736_1864981	chr4	1864736	1864981
chr4_1862649_1862939	chr4	1862649	1862939
chr22_41595439_41597584	chr22	41595439	41597584
chr1_1160227_1160654	chr1	1160227	1160654
chr16_2905029_2905491	chr16	2905029	2905491
chr1_155072058_155072184	chr1	155072058	155072184
chr10_80524241_80524682	chr10	80524241	80524682
chr19_44994488_44994815	chr19	44994488	44994815
chr7_1466000_1466602	chr7	1466000	1466602
chr1_167714407_167715713	chr1	167714407	167715713
chr17_78986785_78987030	chr17	78986785	78987030
chr17_17244045_17244203	chr17	17244045	17244203
chr9_137060891_137061085	chr9	137060891	137061085
chr3_42539336_42539749	chr3	42539336	42539749
chr17_81841876_81842098	chr17	81841876	81842098
chr17_81519650_81519847	chr17	81519650	81519847
chr7_962150_962635	chr7	962150	962635
chr1_228075050_228076253	chr1	228075050	228076253
chr11_65326428_65326877	chr11	65326428	65326877
chr17_57995351_57995558	chr17	57995351	57995558
chr9_127795535_127795796	chr9	127795535	127795796
chr15_41486530_41486773	chr15	41486530	41486773
chr17_47687850_47688097	chr17	47687850	47688097
chr6_44238753_44238903	chr6	44238753	44238903
chr20_775849_776019	chr20	775849	776019
chr1_155071107_155071588	chr1	155071107	155071588
chr19_55216750_55217010	chr19	55216750	55217010
chr13_75863573_75863723	chr13	75863573	75863723
chr11_72681636_72682099	chr11	72681636	72682099
chr1_25239640_25240267	chr1	25239640	25240267
chr3_58177814_58178371	chr3	58177814	58178371
chr22_46078358_46078664	chr22	46078358	46078664
chr1_1123481_1124226	chr1	1123481	1124226
chr17_41742072_41742345	chr17	41742072	41742345
chr14_105028530_105028856	chr14	105028530	105028856
chr7_128783213_128783734	chr7	128783213	128783734
chr20_62672693_62675941	chr20	62672693	62675941
chr9_95093679_95093915	chr9	95093679	95093915
chr17_44922599_44924065	chr17	44922599	44924065
chr17_41647476_41648833	chr17	41647476	41648833
chr17_78987374_78988655	chr17	78987374	78988655
chr5_177481694_177481989	chr5	177481694	177481989
chr1_150479076_150479295	chr1	150479076	150479295
chr17_14016256_14016361	chr17	14016256	14016361
chr14_105085856_105086005	chr14	105085856	105086005
chr9_127794096_127795148	chr9	127794096	127795148
chr6_44237363_44238329	chr6	44237363	44238329
chr7_963232_964235	chr7	963232	964235
chr1_156141043_156142124	chr1	156141043	156142124
chr1_183149523_183149746	chr1	183149523	183149746
chr6_27753161_27753562	chr6	27753161	27753562
chr16_88538533_88540543	chr16	88538533	88540543
chr20_399322_399481	chr20	399322	399481
chr3_58179034_58179651	chr3	58179034	58179651
chr19_43763447_43764047	chr19	43763447	43764047
chr19_50485148_50485777	chr19	50485148	50485777
chr2_227804982_227805178	chr2	227804982	227805178
chr1_1157669_1158802	chr1	1157669	1158802
chr1_153649698_153649821	chr1	153649698	153649821
chr14_104855586_104857028	chr14	104855586	104857028
chr9_94166562_94167289	chr9	94166562	94167289
chr9_93567301_93567816	chr9	93567301	93567816
chr7_155952073_155952186	chr7	155952073	155952186
chr19_39187581_39187998	chr19	39187581	39187998
chr17_41743759_41744014	chr17	41743759	41744014
chr6_27684406_27684871	chr6	27684406	27684871
chrX_154524914_154526458	chrX	154524914	154526458
chr20_43657314_43657762	chr20	43657314	43657762
chr1_228072428_228073687	chr1	228072428	228073687
chr19_43764380_43764919	chr19	43764380	43764919
chr7_1520912_1521245	chr7	1520912	1521245
chr1_204506178_204507240	chr1	204506178	204507240
chr11_71433039_71433168	chr11	71433039	71433168
chr9_94166012_94166268	chr9	94166012	94166268
chr17_41649562_41650492	chr17	41649562	41650492
chr17_31549828_31550416	chr17	31549828	31550416
chr11_128953126_128953506	chr11	128953126	128953506
chr21_29002658_29003103	chr21	29002658	29003103
chr1_1156969_1157294	chr1	1156969	1157294
chr22_42867237_42867568	chr22	42867237	42867568
chr6_27237451_27237707	chr6	27237451	27237707
chr17_41678582_41678859	chr17	41678582	41678859
chr17_41744802_41744989	chr17	41744802	41744989
chr16_3193859_3194085	chr16	3193859	3194085
chrX_70434377_70434737	chrX	70434377	70434737
chr13_99566537_99567039	chr13	99566537	99567039
chr8_119257113_119257353	chr8	119257113	119257353
chr1_153647999_153648322	chr1	153647999	153648322
chr3_49880566_49880883	chr3	49880566	49880883
chr3_149367202_149367343	chr3	149367202	149367343
chr20_53593585_53593725	chr20	53593585	53593725
chr17_82076364_82076699	chr17	82076364	82076699
chr5_860830_862623	chr5	860830	862623
chr19_50487131_50487898	chr19	50487131	50487898
chr22_37199015_37199439	chr22	37199015	37199439
chr20_6747007_6747266	chr20	6747007	6747266
chr19_13847505_13847834	chr19	13847505	13847834
chr17_41650864_41651646	chr17	41650864	41651646
chrX_154526753_154527854	chrX	154526753	154527854
chr14_104853566_104854300	chr14	104853566	104854300
chr14_20652925_20653282	chr14	20652925	20653282
chr3_49881120_49882151	chr3	49881120	49882151
chr22_49948908_49949156	chr22	49948908	49949156
chr19_39185120_39185546	chr19	39185120	39185546
chr17_41798359_41798768	chr17	41798359	41798768
chr1_200916755_200917419	chr1	200916755	200917419
chr17_41651896_41652253	chr17	41651896	41652253
chr17_41676652_41677245	chr17	41676652	41677245
chr11_63962392_63962800	chr11	63962392	63962800
chr15_78860467_78860928	chr15	78860467	78860928
chr11_70190782_70191160	chr11	70190782	70191160
chr9_135919348_135919607	chr9	135919348	135919607
chr16_3191331_3192189	chr16	3191331	3192189
chr6_44087056_44087230	chr6	44087056	44087230
chr11_76769692_76769835	chr11	76769692	76769835
chr6_34224095_34224382	chr6	34224095	34224382
chr20_63484956_63485592	chr20	63484956	63485592
chr1_226135238_226135546	chr1	226135238	226135546
chr17_41799010_41799836	chr17	41799010	41799836
chr6_26556377_26556876	chr6	26556377	26556876
chr17_19731010_19732544	chr17	19731010	19732544
chr7_73591481_73591602	chr7	73591481	73591602
chr19_50489343_50489980	chr19	50489343	50489980
chr14_104852270_104852440	chr14	104852270	104852440
chr7_101141275_101141483	chr7	101141275	101141483
chr17_21227291_21228142	chr17	21227291	21228142
chr7_41680704_41680853	chr7	41680704	41680853
chr11_63961051_63961678	chr11	63961051	63961678
chr17_41745240_41750618	chr17	41745240	41750618
chr9_135920098_135920825	chr9	135920098	135920825
chr8_66112972_66114300	chr8	66112972	66114300
chr7_2665549_2666468	chr7	2665549	2666468
chr11_68298697_68299343	chr11	68298697	68299343
chr1_16872427_16872832	chr1	16872427	16872832
chr1_226134155_226134547	chr1	226134155	226134547
chr8_22010036_22010829	chr8	22010036	22010829
chr19_3210419_3211060	chr19	3210419	3211060
chr1_146035385_146036211	chr1	146035385	146036211
chr11_128957198_128957583	chr11	128957198	128957583
chr6_26555202_26555460	chr6	26555202	26555460
chr22_38287015_38287399	chr22	38287015	38287399
chr6_26299544_26299822	chr6	26299544	26299822
chr3_49884003_49884885	chr3	49884003	49884885
chr17_60135544_60135706	chr17	60135544	60135706
chr16_3189412_3189874	chr16	3189412	3189874
chr9_135921403_135922269	chr9	135921403	135922269
chr5_74625261_74625409	chr5	74625261	74625409
chr7_66100069_66100169	chr7	66100069	66100169
chr16_56947052_56947304	chr16	56947052	56947304
chr10_132430230_132430468	chr10	132430230	132430468
chr6_43702630_43702750	chr6	43702630	43702750
chr16_89642692_89642970	chr16	89642692	89642970
chr1_248873514_248874575	chr1	248873514	248874575
chr17_41653702_41656757	chr17	41653702	41656757
chr8_28401309_28401697	chr8	28401309	28401697
chr7_17359744_17359996	chr7	17359744	17359996
chr3_49885241_49885683	chr3	49885241	49885683
chr22_40651798_40652377	chr22	40651798	40652377
chr6_26553333_26554350	chr6	26553333	26554350
chr9_92206591_92206715	chr9	92206591	92206715
chr17_68019655_68020421	chr17	68019655	68020421
chr10_132429357_132429773	chr10	132429357	132429773
chr16_57299721_57300893	chr16	57299721	57300893
chr17_43315547_43316230	chr17	43315547	43316230
chr19_50492163_50492715	chr19	50492163	50492715
chr7_100523378_100523537	chr7	100523378	100523537
chr6_44090456_44090586	chr6	44090456	44090586
chr17_21230521_21230744	chr17	21230521	21230744
chr16_85705104_85705264	chr16	85705104	85705264
chr16_14285754_14286376	chr16	14285754	14286376
chr19_41912171_41912511	chr19	41912171	41912511
chr17_43316523_43317045	chr17	43316523	43317045
chr1_148263316_148263963	chr1	148263316	148263963
chr13_39007568_39007749	chr13	39007568	39007749
chr17_41657016_41657355	chr17	41657016	41657355
chr20_41317101_41317380	chr20	41317101	41317380
chr17_73278893_73279187	chr17	73278893	73279187
chr6_27230382_27230727	chr6	27230382	27230727
chr19_33176707_33177830	chr19	33176707	33177830
chr17_41750944_41753368	chr17	41750944	41753368
chr17_41657657_41657790	chr17	41657657	41657790
chr2_20242733_20243455	chr2	20242733	20243455
chr20_41317732_41317881	chr20	41317732	41317881
chr19_41910108_41911758	chr19	41910108	41911758
chr2_42810191_42811067	chr2	42810191	42811067
chr1_148264897_148265303	chr1	148264897	148265303
chr17_21232584_21232914	chr17	21232584	21232914
chr17_73279855_73280270	chr17	73279855	73280270
chr22_19873294_19873463	chr22	19873294	19873463
chr2_241577528_241577697	chr2	241577528	241577697
chr14_20609176_20609548	chr14	20609176	20609548
chr6_44093129_44093478	chr6	44093129	44093478
chr17_41658843_41659365	chr17	41658843	41659365
chr14_105200184_105200356	chr14	105200184	105200356
chr19_37293736_37293913	chr19	37293736	37293913
chr19_41909464_41909691	chr19	41909464	41909691
chr22_19874155_19874397	chr22	19874155	19874397
chr14_20609992_20610351	chr14	20609992	20610351
chr1_61057796_61057994	chr1	61057796	61057994
chr9_98728420_98728736	chr9	98728420	98728736
chr10_22229195_22229688	chr10	22229195	22229688
chr12_47839353_47839698	chr12	47839353	47839698
chr13_29507426_29507586	chr13	29507426	29507586
chr6_44094286_44094589	chr6	44094286	44094589
chr19_41735548_41735750	chr19	41735548	41735750
chr11_65982005_65982305	chr11	65982005	65982305
chr6_26305288_26305638	chr6	26305288	26305638
chr16_3184112_3184377	chr16	3184112	3184377
chr19_41908598_41908814	chr19	41908598	41908814
chr10_5546512_5546752	chr10	5546512	5546752
chr7_17354213_17354763	chr7	17354213	17354763
chr5_173766669_173767055	chr5	173766669	173767055
chr14_20662925_20663476	chr14	20662925	20663476
chr14_105202262_105202555	chr14	105202262	105202555
chr6_44095206_44096905	chr6	44095206	44096905
chr16_3182595_3182944	chr16	3182595	3182944
chr2_237464809_237464957	chr2	237464809	237464957
chr6_27672071_27672566	chr6	27672071	27672566
chr5_136007056_136007192	chr5	136007056	136007192
chr8_123156650_123157722	chr8	123156650	123157722
chr17_77504740_77504840	chr17	77504740	77504840
chr7_149647031_149647155	chr7	149647031	149647155
chr10_32980503_32980871	chr10	32980503	32980871
chr6_27495494_27496091	chr6	27495494	27496091
chr17_41665055_41667283	chr17	41665055	41667283
chr17_77504189_77504337	chr17	77504189	77504337
chr14_20613252_20613956	chr14	20613252	20613956
chr9_40951997_40952219	chr9	40951997	40952219
chrX_45770135_45770361	chrX	45770135	45770361
chr6_27670444_27670730	chr6	27670444	27670730
chr10_3808713_3808934	chr10	3808713	3808934
chr16_3180478_3180687	chr16	3180478	3180687
chr7_149690913_149691451	chr7	149690913	149691451
chr17_77502919_77503221	chr17	77502919	77503221
chr10_6120673_6120972	chr10	6120673	6120972
chr2_84946477_84946744	chr2	84946477	84946744
chr1_161480436_161480757	chr1	161480436	161480757
chr20_57645181_57645736	chr20	57645181	57645736
chr17_82494195_82495094	chr17	82494195	82495094
chr1_226122539_226122729	chr1	226122539	226122729
chr1_149558356_149558494	chr1	149558356	149558494
chr6_27668524_27668719	chr6	27668524	27668719
chr7_55214386_55214490	chr7	55214386	55214490
chr17_19507637_19508327	chr17	19507637	19508327
chr16_28089156_28089884	chr16	28089156	28089884
chr6_26311596_26311941	chr6	26311596	26311941
chr8_60652145_60652597	chr8	60652145	60652597
chr14_104898170_104898275	chr14	104898170	104898275
chr20_57646605_57648071	chr20	57646605	57648071
chr1_156456579_156457032	chr1	156456579	156457032
chr7_157309610_157309700	chr7	157309610	157309700
chr11_76233806_76234048	chr11	76233806	76234048
chr6_26312465_26313379	chr6	26312465	26313379
chr13_113556986_113557472	chr13	113556986	113557472
chr8_143906036_143906167	chr8	143906036	143906167
chr21_44845670_44846079	chr21	44845670	44846079
chr16_3175469_3175976	chr16	3175469	3175976
chr11_76234649_76236430	chr11	76234649	76236430
chr1_174022204_174022660	chr1	174022204	174022660
chr1_159141491_159141811	chr1	159141491	159141811
chr6_27502946_27503178	chr6	27502946	27503178
chr15_100849553_100849806	chr15	100849553	100849806
chr2_127388145_127388373	chr2	127388145	127388373
chr11_68151484_68152033	chr11	68151484	68152033
chr4_185112287_185112709	chr4	185112287	185112709
chr6_28474493_28474784	chr6	28474493	28474784
chr6_43738263_43738549	chr6	43738263	43738549
chr1_161399496_161400119	chr1	161399496	161400119
chr2_26140743_26141391	chr2	26140743	26141391
chr18_12781858_12781965	chr18	12781858	12781965
chr19_1322404_1322511	chr19	1322404	1322511
chr8_123819299_123819507	chr8	123819299	123819507
chr6_27214941_27215285	chr6	27214941	27215285
chr6_27505605_27506053	chr6	27505605	27506053
chr11_75207985_75208144	chr11	75207985	75208144
chr19_1321834_1322119	chr19	1321834	1322119
chr16_84786717_84787031	chr16	84786717	84787031
chr11_129316291_129316429	chr11	129316291	129316429
chr11_75207543_75207750	chr11	75207543	75207750
chr15_26082175_26082557	chr15	26082175	26082557
chr6_26319059_26319252	chr6	26319059	26319252
chr6_26331322_26331616	chr6	26331322	26331616
chr6_27213796_27214020	chr6	27213796	27214020
chr11_46243240_46243404	chr11	46243240	46243404
chr2_156400351_156401338	chr2	156400351	156401338
chr6_26330166_26330461	chr6	26330166	26330461
chr9_98020561_98020820	chr9	98020561	98020820
chr7_74417697_74417857	chr7	74417697	74417857
chr1_28775324_28775659	chr1	28775324	28775659
chr6_26327995_26328333	chr6	26327995	26328333
chr15_92609358_92609533	chr15	92609358	92609533
chr6_26322682_26323206	chr6	26322682	26323206
chr6_26327464_26327755	chr6	26327464	26327755
chr1_180117175_180117325	chr1	180117175	180117325
chr6_27209758_27209941	chr6	27209758	27209941
chr1_27528320_27528492	chr1	27528320	27528492
chr9_122331601_122331901	chr9	122331601	122331901
chr9_127224555_127224832	chr9	127224555	127224832
chr1_148522238_148523100	chr1	148522238	148523100
chr13_30673782_30674205	chr13	30673782	30674205
chr7_4642231_4642402	chr7	4642231	4642402
chr2_172513403_172513738	chr2	172513403	172513738
chr2_231666266_231666870	chr2	231666266	231666870
chr12_108773511_108773607	chr12	108773511	108773607
chr7_74410597_74411038	chr7	74410597	74411038
chr6_27650798_27651113	chr6	27650798	27651113
chr1_226353042_226353333	chr1	226353042	226353333
chr18_31207188_31207305	chr18	31207188	31207305
chr2_3170692_3171059	chr2	3170692	3171059
chr17_77958245_77958638	chr17	77958245	77958638
chr1_148529080_148529542	chr1	148529080	148529542
chr12_117033090_117033759	chr12	117033090	117033759
chr6_27519241_27519626	chr6	27519241	27519626
chr21_14027354_14027709	chr21	14027354	14027709
chr9_72257920_72258227	chr9	72257920	72258227
chr2_54675923_54676217	chr2	54675923	54676217
chr21_42829433_42829722	chr21	42829433	42829722
chr7_44376728_44377116	chr7	44376728	44377116
chr6_41450703_41450882	chr6	41450703	41450882
chr6_41449903_41450351	chr6	41449903	41450351
chr1_161421904_161422416	chr1	161421904	161422416
chr18_12038332_12038688	chr18	12038332	12038688
chr3_31648613_31648745	chr3	31648613	31648745
chr6_27532109_27532352	chr6	27532109	27532352
chr1_145465386_145465923	chr1	145465386	145465923
chr1_161427866_161428462	chr1	161427866	161428462
chr6_27631276_27631593	chr6	27631276	27631593
chr3_98966960_98967258	chr3	98966960	98967258
chr11_68617948_68618708	chr11	68617948	68618708
chr11_68617271_68617654	chr11	68617271	68617654
chr15_83378955_83379799	chr15	83378955	83379799
chr10_67764279_67764665	chr10	67764279	67764665
chr6_27541663_27541966	chr6	27541663	27541966
chr6_27545463_27546001	chr6	27545463	27546001
chr6_41427913_41428035	chr6	41427913	41428035
chr6_27547550_27547959	chr6	27547550	27547959
chr21_14055823_14056247	chr21	14055823	14056247
chr3_138834728_138835221	chr3	138834728	138835221
chr6_27618099_27618573	chr6	27618099	27618573
chr17_50944228_50944573	chr17	50944228	50944573
chr16_48462016_48462267	chr16	48462016	48462267
chr21_14059088_14059409	chr21	14059088	14059409
chr6_27553316_27553650	chr6	27553316	27553650
chr1_94622932_94623751	chr1	94622932	94623751
chr21_14063004_14063236	chr21	14063004	14063236
chr6_26743231_26743476	chr6	26743231	26743476
chr3_132231660_132232022	chr3	132231660	132232022
chr12_32399728_32399866	chr12	32399728	32399866
chr18_13130115_13132147	chr18	13130115	13132147
chr17_47067500_47067608	chr17	47067500	47067608
chr6_27605449_27605885	chr6	27605449	27605885
chr6_26749787_26750068	chr6	26749787	26750068
chr21_14070232_14071287	chr21	14070232	14071287
chr18_13127109_13127584	chr18	13127109	13127584
chr6_27602441_27602768	chr6	27602441	27602768
chr21_14071792_14072502	chr21	14071792	14072502
chr21_14072802_14073082	chr21	14072802	14073082
chr21_14073698_14074037	chr21	14073698	14074037
chr6_26756453_26756704	chr6	26756453	26756704
chr10_790097_790259	chr10	790097	790259
chr6_27592524_27593082	chr6	27592524	27593082
chr10_791665_791964	chr10	791665	791964
chr6_27591687_27592053	chr6	27591687	27592053
chr6_27576000_27576284	chr6	27576000	27576284
chr13_109271688_109271871	chr13	109271688	109271871
chr13_109275660_109276729	chr13	109275660	109276729
chr6_27583333_27583586	chr6	27583333	27583586
chr10_802453_802862	chr10	802453	802862
chr10_803423_803624	chr10	803423	803624
chr12_25386039_25386363	chr12	25386039	25386363
chr18_8963539_8963657	chr18	8963539	8963657
chr13_34157006_34157291	chr13	34157006	34157291
chr21_15486541_15486764	chr21	15486541	15486764
chr6_38166676_38166871	chr6	38166676	38166871
chr3_174441037_174441194	chr3	174441037	174441194
