## Supplementary Table 8 for "eRNA profiling uncovers the enhancer landscape of oesophageal adenocarcinoma and reveals new deregulated pathways"

### Sheet: Legend
Table S8
Differentially expressed genes (DEGs) up in OAC (> log2FC 1.1, < padj = 0.05)

### Sheet: OAC DEGs
	Gene name	baseMean	log2FoldChange	lfcSE	stat	pvalue	padj
ENSG00000060718	COL11A1	99.6891	6.91818	0.311624	22.2004	3.40141e-109	3.56111e-105
ENSG00000159217	IGF2BP1	189.069	6.1118	0.302525	20.2026	9.28543e-91	2.77754e-87
ENSG00000170373	CST1	52.9474	5.50593	0.290711	18.9395	5.38636e-80	9.39875e-77
ENSG00000271216	LINC01050	12.9609	5.28637	0.283735	18.6314	1.78937e-77	2.88212e-74
ENSG00000228295	LINC00392	28.8336	5.15635	0.438557	11.7575	6.45954e-32	3.36878e-30
ENSG00000171564	FGB	23.5191	5.12513	0.363091	14.1153	3.05731e-45	4.34014e-43
ENSG00000164283	ESM1	140.5	5.12124	0.193842	26.4197	8.13902e-154	3.40846e-149
ENSG00000228437	LINC02474	29.9807	5.08678	0.369014	13.7848	3.14652e-43	3.85292e-41
ENSG00000250920	AC105460	14.0044	5.05766	0.417189	12.1232	7.96128e-34	4.80407e-32
ENSG00000204434	POTEKP	26.1688	5.01738	0.374291	13.405	5.65027e-41	5.87152e-39
ENSG00000007350	TKTL1	18.2496	4.94692	0.422176	11.7177	1.03497e-31	5.30509e-30
ENSG00000147381	MAGEA4	23.8506	4.86487	0.545119	8.92442	4.48056e-19	7.59049e-18
ENSG00000118785	SPP1	569.571	4.80334	0.21283	22.5689	8.75491e-113	1.22213e-108
ENSG00000149968	MMP3	746.961	4.6344	0.225394	20.5613	6.09427e-94	2.83573e-90
ENSG00000005981	ASB4	51.8655	4.61141	0.319471	14.4345	3.13967e-47	5.01845e-45
ENSG00000105989	WNT2	36.5437	4.58472	0.232173	19.747	8.51559e-87	2.09774e-83
ENSG00000224559	LINC01087	9.68857	4.3669	0.373394	11.6951	1.34968e-31	6.84285e-30
ENSG00000277693	AP003900	9.6177	4.34104	0.497718	8.72188	2.73624e-18	4.30137e-17
ENSG00000230426	ERVMER61-1	28.9456	4.31746	0.314467	13.7295	6.76295e-43	8.06891e-41
ENSG00000184697	CLDN6	13.2898	4.29595	0.373326	11.5073	1.21284e-30	5.6372e-29
ENSG00000130600	H19	482.223	4.25458	0.243435	17.4772	2.13613e-68	1.72032e-65
ENSG00000181143	MUC16	800.101	4.24007	0.291423	14.5496	5.8774e-48	9.84535e-46
ENSG00000176887	SOX11	14.6515	4.21167	0.274616	15.3366	4.35546e-53	1.10544e-50
ENSG00000162344	FGF19	15.5575	4.20336	0.395967	10.6154	2.52623e-26	8.13796e-25
ENSG00000198443	KRTAP4-1	4.20159	4.18881	0.369628	11.3325	9.05718e-30	3.89822e-28
ENSG00000231431	FAR2P4	45.3258	4.13431	0.403413	10.2483	1.20391e-24	3.34333e-23
ENSG00000162892	IL24	50.4247	4.13185	0.238156	17.3493	1.99668e-67	1.44168e-64
ENSG00000157766	ACAN	142.488	4.08296	0.200473	20.3667	3.30384e-92	1.15299e-88
ENSG00000171388	APLN	90.0475	4.03866	0.194385	20.7766	7.04693e-96	3.68889e-92
ENSG00000275945	EIF3FP1	5.7512	4.03638	0.512194	7.88058	3.25874e-15	3.72563e-14
ENSG00000230838	LINC01614	4.69867	4.02639	0.322929	12.4683	1.11112e-35	7.83358e-34
ENSG00000106483	SFRP4	129.876	3.91252	0.249339	15.6916	1.7268e-55	5.16534e-53
ENSG00000081479	LRP2	19.7368	3.91129	0.282949	13.8233	1.84424e-43	2.31931e-41
ENSG00000258867	LINC01146	37.4043	3.88671	0.211945	18.3383	4.09678e-75	5.04602e-72
ENSG00000280070	AL049833	6.99001	3.86252	0.269324	14.3415	1.20405e-46	1.86752e-44
ENSG00000029559	IBSP	14.7407	3.86008	0.328365	11.7555	6.62067e-32	3.44423e-30
ENSG00000188219	POTEE	101.851	3.83356	0.316353	12.118	8.48294e-34	5.09682e-32
ENSG00000185247	MAGEA11	5.94473	3.82531	0.453747	8.43049	3.44208e-17	4.82259e-16
ENSG00000169436	COL22A1	102.143	3.81711	0.207999	18.3516	3.20651e-75	4.06916e-72
ENSG00000113327	GABRG2	7.33638	3.79672	0.473901	8.01164	1.13193e-15	1.35359e-14
ENSG00000118113	MMP8	2.96505	3.79314	0.330635	11.4723	1.81819e-30	8.31247e-29
ENSG00000173391	OLR1	63.2648	3.79196	0.17692	21.4332	6.55743e-102	5.49224e-98
ENSG00000275216	AL161431	38.8658	3.74673	0.293355	12.772	2.35095e-37	1.8753e-35
ENSG00000237517	DGCR5	7.07762	3.71821	0.27962	13.2974	2.39689e-40	2.41872e-38
ENSG00000171560	FGA	38.2284	3.70444	0.366471	10.1084	5.06925e-24	1.33014e-22
ENSG00000181433	SAGE1	19.1386	3.69193	0.511406	7.21917	5.23041e-13	4.72372e-12
ENSG00000084453	SLCO1A2	19.1528	3.68966	0.329382	11.2018	3.9965e-29	1.64406e-27
ENSG00000131203	IDO1	281.781	3.68714	0.241659	15.2576	1.46489e-52	3.52566e-50
ENSG00000236516	KLF2P4	5.75787	3.68315	0.42222	8.7233	2.7022e-18	4.24945e-17
ENSG00000184156	KCNQ3	75.8774	3.68275	0.180712	20.3791	2.56434e-92	9.76268e-89
ENSG00000129988	LBP	5.81265	3.66284	0.34058	10.7547	5.63052e-27	1.93116e-25
ENSG00000122133	PAEP	7.19038	3.6589	0.334403	10.9416	7.28968e-28	2.6873e-26
ENSG00000240280	TCAM1P	17.4539	3.65824	0.321224	11.3884	4.77426e-30	2.10238e-28
ENSG00000238042	LINC02257	8.38651	3.65276	0.295863	12.3461	5.11097e-35	3.42459e-33
ENSG00000124260	MAGEA10	5.61172	3.64881	0.540176	6.75485	1.42985e-11	1.09548e-10
ENSG00000164694	FNDC1	117.293	3.57053	0.215362	16.5792	9.85533e-62	4.3637e-59
ENSG00000172023	REG1B	64.0253	3.56657	0.455524	7.8296	4.89408e-15	5.50508e-14
ENSG00000173110	HSPA6	237.85	3.56623	0.198342	17.9802	2.78601e-72	3.07033e-69
ENSG00000253363	AC090809	9.2286	3.56476	0.480746	7.41506	1.21571e-13	1.1807e-12
ENSG00000166670	MMP10	81.0177	3.56408	0.203835	17.4851	1.85967e-68	1.52705e-65
ENSG00000165643	SOHLH1	6.50419	3.55784	0.449064	7.9228	2.32219e-15	2.69089e-14
ENSG00000117148	ACTL8	83.1815	3.52819	0.352235	10.0166	1.2888e-23	3.26512e-22
ENSG00000146166	LGSN	37.6989	3.52772	0.361578	9.75644	1.73118e-22	4.00101e-21
ENSG00000163735	CXCL5	535.569	3.52234	0.313342	11.2412	2.55848e-29	1.06824e-27
ENSG00000229967	AF274855	3.73241	3.51308	0.550278	6.38419	1.72305e-10	1.16421e-09
ENSG00000167798	C3P1	59.9464	3.50637	0.356468	9.83643	7.84425e-23	1.86437e-21
ENSG00000019186	CYP24A1	57.4609	3.5048	0.313124	11.193	4.41075e-29	1.8056e-27
ENSG00000196611	MMP1	1845.41	3.50444	0.203832	17.1928	3.00633e-66	1.96717e-63
ENSG00000123407	HOXC12	21.6265	3.50292	0.363975	9.62404	6.32927e-22	1.39872e-20
ENSG00000151224	MAT1A	14.5936	3.50252	0.27647	12.6687	8.81727e-37	6.77522e-35
ENSG00000124092	CTCFL	9.32605	3.48962	0.432958	8.05994	7.63288e-16	9.32739e-15
ENSG00000253838	AC007991	5.70141	3.48272	0.303699	11.4677	1.91757e-30	8.73818e-29
ENSG00000232627	AC021876	5.81775	3.45601	0.290857	11.8822	1.46542e-32	7.98036e-31
ENSG00000103569	AQP9	65.7299	3.44318	0.197591	17.4258	5.25282e-68	3.99959e-65
ENSG00000133063	CHIT1	42.3614	3.43099	0.226549	15.1446	8.22255e-52	1.85131e-49
ENSG00000122641	INHBA	426.827	3.42782	0.162331	21.1163	5.63979e-99	3.37404e-95
ENSG00000164935	DCSTAMP	3.61953	3.4138	0.275682	12.3831	3.22508e-35	2.18897e-33
ENSG00000151388	ADAMTS12	266.265	3.40848	0.14362	23.7326	1.66333e-124	3.48286e-120
ENSG00000173432	SAA1	272.915	3.40009	0.240165	14.1573	1.68322e-45	2.41403e-43
ENSG00000099985	OSM	121.411	3.38525	0.218877	15.4664	5.84492e-54	1.61035e-51
ENSG00000187772	LIN28B	12.0062	3.3751	0.494332	6.82759	8.63516e-12	6.79105e-11
ENSG00000171049	FPR2	38.4292	3.36292	0.210319	15.9896	1.50953e-57	5.26802e-55
ENSG00000255910	AC024901	21.9486	3.35955	0.272573	12.3253	6.618e-35	4.38526e-33
ENSG00000243742	RPLP0P2	16.871	3.35246	0.219177	15.2956	8.1744e-53	2.04986e-50
ENSG00000184330	S100A7A	58.8229	3.33968	0.462328	7.22362	5.06206e-13	4.57662e-12
ENSG00000155011	DKK2	19.1299	3.32415	0.24439	13.6018	3.90544e-42	4.4323e-40
ENSG00000224853	LINC00393	19.7035	3.31735	0.303685	10.9237	8.88272e-28	3.25167e-26
ENSG00000104760	FGL1	17.1091	3.31365	0.314982	10.5201	6.97738e-26	2.17087e-24
ENSG00000095752	IL11	83.0055	3.307	0.227189	14.5561	5.33862e-48	9.05145e-46
ENSG00000279525	AC002451	4.5018	3.30406	0.453559	7.28474	3.22287e-13	2.98468e-12
ENSG00000205628	LINC01446	17.0669	3.30403	0.473558	6.97703	3.0149e-12	2.4962e-11
ENSG00000259129	LINC00648	5.9559	3.30198	0.476878	6.92416	4.3857e-12	3.56769e-11
ENSG00000277128	AL589743	21.8091	3.29191	0.234661	14.0284	1.04512e-44	1.42565e-42
ENSG00000198930	CSAG1	24.9813	3.28403	0.466179	7.04458	1.86019e-12	1.57567e-11
ENSG00000143556	S100A7	2981.09	3.26826	0.414313	7.88839	3.06112e-15	3.50543e-14
ENSG00000181211	HECW1-IT1	1.88228	3.26665	0.300032	10.8877	1.31978e-27	4.78112e-26
ENSG00000136231	IGF2BP3	440.388	3.26642	0.199962	16.3352	5.54401e-60	2.14974e-57
ENSG00000250274	AC034199	2.57226	3.25226	0.263019	12.3651	4.03798e-35	2.72746e-33
ENSG00000112195	TREML2	33.1005	3.23109	0.213982	15.0998	1.62358e-51	3.55981e-49
ENSG00000279032	AL079305	3.25313	3.23039	0.422107	7.65301	1.96331e-14	2.07364e-13
ENSG00000253591	AC027312	6.24813	3.22429	0.354553	9.09396	9.55001e-20	1.72982e-18
ENSG00000267978	MAGEA9B	4.5051	3.22428	0.547222	5.89208	3.81364e-09	2.17142e-08
ENSG00000279712	FP325330	20.8789	3.22369	0.38027	8.47737	2.30348e-17	3.28671e-16
ENSG00000227619	AL391056	43.7382	3.22349	0.212754	15.1513	7.43343e-52	1.68269e-49
ENSG00000125462	C1orf61	15.0758	3.20546	0.255837	12.5293	5.15969e-36	3.75134e-34
ENSG00000252590	RNU7-143P	2.75488	3.20462	0.320651	9.9941	1.61748e-23	4.07071e-22
ENSG00000227925	LINC01655	3.75178	3.20106	0.337786	9.47658	2.62743e-21	5.49059e-20
ENSG00000126259	KIRREL2	12.2314	3.19859	0.28272	11.3136	1.12331e-29	4.81003e-28
ENSG00000229876	CASC20	2.67929	3.1984	0.426453	7.50001	6.38129e-14	6.37337e-13
ENSG00000100985	MMP9	202.996	3.197	0.173933	18.3806	1.87749e-75	2.53631e-72
ENSG00000138435	CHRNA1	7.98855	3.1967	0.257665	12.4064	2.41197e-35	1.65317e-33
ENSG00000148677	ANKRD1	9.18951	3.18542	0.323933	9.83359	8.06882e-23	1.91557e-21
ENSG00000148965	SAA4	3.05025	3.18324	0.326814	9.74024	2.03068e-22	4.66232e-21
ENSG00000124731	TREM1	71.0235	3.18304	0.203001	15.68	2.07417e-55	6.07426e-53
ENSG00000147246	HTR2C	10.8713	3.17922	0.416419	7.63467	2.26406e-14	2.37511e-13
ENSG00000123364	HOXC13	14.6129	3.17849	0.261213	12.1682	4.59052e-34	2.83961e-32
ENSG00000169429	CXCL8	1031.15	3.17549	0.195438	16.2481	2.30309e-59	8.6115e-57
ENSG00000163421	PROK2	23.1721	3.16974	0.2671	11.8672	1.75141e-32	9.47618e-31
ENSG00000232897	AL117329	2.40732	3.16823	0.383248	8.2668	1.37608e-16	1.81104e-15
ENSG00000146678	IGFBP1	13.8764	3.15575	0.291404	10.8295	2.49611e-27	8.82872e-26
ENSG00000212264	SNORD65C	1.49959	3.1522	0.313636	10.0505	9.14152e-24	2.34576e-22
ENSG00000263711	AC079062	28.8569	3.15123	0.403518	7.8094	5.74596e-15	6.40142e-14
ENSG00000206557	TRIM71	6.06373	3.15022	0.336753	9.35468	8.38545e-21	1.67621e-19
ENSG00000218048	AL121949	11.0171	3.14464	0.454417	6.92016	4.51134e-12	3.6656e-11
ENSG00000251230	MIR3945HG	5.85932	3.14313	0.246422	12.7551	2.9201e-37	2.31606e-35
ENSG00000101958	GLRA2	4.7552	3.14232	0.293328	10.7126	8.88153e-27	2.9971e-25
ENSG00000218476	AL591416	2.73321	3.14087	0.470766	6.67184	2.52621e-11	1.88411e-10
ENSG00000120659	TNFSF11	21.6073	3.12632	0.185661	16.8389	1.26627e-63	6.97749e-61
ENSG00000137558	PI15	214.219	3.12585	0.233087	13.4107	5.23579e-41	5.45434e-39
ENSG00000101197	BIRC7	17.8085	3.1214	0.251565	12.4079	2.36758e-35	1.6254e-33
ENSG00000253706	AC011632	13.2351	3.11416	0.264878	11.757	6.50179e-32	3.38659e-30
ENSG00000123496	IL13RA2	22.858	3.10599	0.220948	14.0576	6.92235e-45	9.53599e-43
ENSG00000227964	LINC01429	2.1158	3.10305	0.342684	9.05516	1.36373e-19	2.43022e-18
ENSG00000162747	FCGR3B	80.4846	3.10119	0.216033	14.3551	9.8934e-47	1.54596e-44
ENSG00000262406	MMP12	520	3.09667	0.180495	17.1566	5.61466e-66	3.61739e-63
ENSG00000170369	CST2	5.85761	3.0932	0.271468	11.3944	4.46066e-30	1.96635e-28
ENSG00000257219	LINC02407	1.80806	3.09294	0.263779	11.7255	9.4359e-32	4.86047e-30
ENSG00000128710	HOXD10	11.0793	3.08887	0.310917	9.93469	2.94092e-23	7.2277e-22
ENSG00000267013	LINC01929	2.7742	3.08163	0.300315	10.2613	1.05253e-24	2.93656e-23
ENSG00000133048	CHI3L1	204.524	3.07796	0.196056	15.6994	1.52623e-55	4.63157e-53
ENSG00000227722	AL022100	10.6101	3.0772	0.277585	11.0856	1.47344e-28	5.75604e-27
ENSG00000251550	AC091133	2.29597	3.06628	0.377558	8.12136	4.60993e-16	5.78007e-15
ENSG00000222764	RN7SKP106	3.09866	3.06182	0.42725	7.16635	7.70213e-13	6.82067e-12
ENSG00000167612	ANKRD33	3.69612	3.06164	0.331555	9.23416	2.60317e-20	4.9847e-19
ENSG00000216378	AL080285	3.70868	3.05596	0.380212	8.03752	9.16774e-16	1.10769e-14
ENSG00000113739	STC2	75.804	3.05445	0.158218	19.3053	4.84758e-83	9.22758e-80
ENSG00000253554	AC022639	4.21415	3.05369	0.379051	8.05615	7.87337e-16	9.60446e-15
ENSG00000177238	TRIM72	25.149	3.05294	0.262635	11.6242	3.10333e-31	1.51647e-29
ENSG00000251273	LINC02228	3.80531	3.04894	0.424331	7.18528	6.70716e-13	5.9928e-12
ENSG00000164400	CSF2	10.0768	3.04048	0.234229	12.9808	1.57176e-38	1.3713e-36
ENSG00000267123	LINC02081	10.2824	3.03228	0.192488	15.7531	6.5415e-56	2.04436e-53
ENSG00000226057	PHF2P2	2.62028	3.02959	0.451752	6.70631	1.99603e-11	1.50423e-10
ENSG00000226025	AC005515	4.60131	3.02324	0.334558	9.03652	1.61734e-19	2.85982e-18
ENSG00000254054	AC087273	2.5244	3.02323	0.344296	8.78092	1.62143e-18	2.60461e-17
ENSG00000145040	UCN2	33.3653	3.02282	0.217782	13.88	8.37329e-44	1.08227e-41
ENSG00000197977	ELOVL2	12.5652	3.01824	0.191416	15.7679	5.1702e-56	1.62795e-53
ENSG00000258227	CLEC5A	32.9428	3.01643	0.163178	18.4855	2.6997e-76	3.7686e-73
ENSG00000230067	HSPD1P6	5.54441	3.01446	0.223899	13.4635	2.56475e-41	2.71915e-39
ENSG00000138755	CXCL9	236.031	3.0135	0.223657	13.4738	2.23226e-41	2.38476e-39
ENSG00000257191	AC090709	5.33331	3.0055	0.280417	10.718	8.38221e-27	2.84005e-25
ENSG00000214049	UCA1	97.172	3.00272	0.227068	13.2239	6.38738e-40	6.22071e-38
ENSG00000078098	FAP	159.598	3.00175	0.15275	19.6514	5.62776e-86	1.30933e-82
ENSG00000100373	UPK3A	8.57907	3.00089	0.297921	10.0727	7.29136e-24	1.88486e-22
ENSG00000155052	CNTNAP5	3.57057	2.99994	0.435461	6.88912	5.61366e-12	4.51313e-11
ENSG00000205696	ADARB2-AS1	1.83632	2.99938	0.331553	9.04647	1.47664e-19	2.62252e-18
ENSG00000106366	SERPINE1	667.773	2.99466	0.178079	16.8165	1.84799e-63	1.00506e-60
ENSG00000285492	AL356417	3.14133	2.9938	0.240077	12.4701	1.08624e-35	7.67108e-34
ENSG00000163673	DCLK3	13.8103	2.98346	0.18302	16.3013	9.65415e-60	3.67542e-57
ENSG00000184937	WT1	3.70271	2.97092	0.382344	7.77026	7.8323e-15	8.58417e-14
ENSG00000237849	NFYAP1	6.67495	2.96997	0.461805	6.43122	1.2658e-10	8.68718e-10
ENSG00000095970	TREM2	34.5792	2.96683	0.163236	18.1751	8.12792e-74	9.45503e-71
ENSG00000259379	MTND5P32	1.38695	2.96112	0.317155	9.33651	9.9566e-21	1.978e-19
ENSG00000011677	GABRA3	21.4901	2.96092	0.354652	8.3488	6.89616e-17	9.38569e-16
ENSG00000166426	CRABP1	3.77253	2.95896	0.360998	8.1966	2.4729e-16	3.17962e-15
ENSG00000245008	AP001122	3.04484	2.95718	0.239542	12.3451	5.17579e-35	3.46249e-33
ENSG00000091129	NRCAM	254.422	2.95408	0.186136	15.8705	1.01408e-56	3.34391e-54
ENSG00000163464	CXCR1	43.2404	2.95298	0.217522	13.5755	5.59451e-42	6.19806e-40
ENSG00000144130	NT5DC4	12.8122	2.95296	0.216999	13.6082	3.5797e-42	4.08476e-40
ENSG00000254287	AC007991	3.64954	2.95285	0.327898	9.0054	2.14884e-19	3.74801e-18
ENSG00000182492	BGN	688.676	2.94421	0.146599	20.0834	1.03119e-89	2.87894e-86
ENSG00000228714	AL691420	4.76223	2.94275	0.35408	8.31098	9.49113e-17	1.27309e-15
ENSG00000248323	LUCAT1	75.5204	2.94215	0.165906	17.7339	2.29613e-70	2.28946e-67
ENSG00000123838	C4BPA	133.81	2.94207	0.234341	12.5546	3.75012e-36	2.7504e-34
ENSG00000130487	KLHDC7B	29.2907	2.94062	0.208927	14.0749	5.42195e-45	7.56868e-43
ENSG00000080511	RDH8	9.27941	2.93709	0.389451	7.54161	4.64215e-14	4.69348e-13
ENSG00000124875	CXCL6	127.896	2.93672	0.201208	14.5954	3.00364e-48	5.26302e-46
ENSG00000283215	LINC02537	1.49882	2.93191	0.359862	8.14732	3.72084e-16	4.71329e-15
ENSG00000166523	CLEC4E	16.3239	2.93141	0.196949	14.8841	4.18011e-50	8.29643e-48
ENSG00000259868	AL163952	30.2599	2.93116	0.227583	12.8795	5.86844e-38	4.92502e-36
ENSG00000258491	ZFP64P1	1.58454	2.9201	0.366121	7.97578	1.51417e-15	1.78973e-14
ENSG00000131969	ABHD12B	21.4756	2.91966	0.244661	11.9335	7.91715e-33	4.39145e-31
ENSG00000173157	ADAMTS20	11.5436	2.91859	0.416046	7.01506	2.29849e-12	1.92628e-11
ENSG00000253858	AC008619	2.14189	2.91759	0.389049	7.49928	6.41674e-14	6.40572e-13
ENSG00000279511	AL356274	10.5915	2.91585	0.246505	11.8287	2.77251e-32	1.48285e-30
ENSG00000229243	LINC01981	4.06003	2.91074	0.408945	7.11767	1.09767e-12	9.55679e-12
ENSG00000179083	FAM133A	3.15229	2.9088	0.49234	5.90812	3.46044e-09	1.98298e-08
ENSG00000164794	KCNV1	2.44516	2.9082	0.464702	6.2582	3.89448e-10	2.51105e-09
ENSG00000229145	ACTBP1	2.426	2.90672	0.335337	8.66806	4.39556e-18	6.79753e-17
ENSG00000236306	LINC01241	2.75238	2.90407	0.403858	7.19082	6.44055e-13	5.76443e-12
ENSG00000122861	PLAU	703.091	2.89902	0.135575	21.3831	1.92013e-101	1.34019e-97
ENSG00000183019	MCEMP1	6.64204	2.89828	0.241862	11.9832	4.35081e-33	2.43913e-31
ENSG00000179059	ZFP42	2.63197	2.89744	0.447078	6.48084	9.12145e-11	6.36859e-10
ENSG00000233358	AL035401	1.81068	2.89718	0.487337	5.94491	2.76611e-09	1.60576e-08
ENSG00000130208	APOC1	90.5928	2.8896	0.16525	17.4862	1.82496e-68	1.52705e-65
ENSG00000204460	LINC01854	2.89778	2.88684	0.498723	5.78847	7.10301e-09	3.91189e-08
ENSG00000165685	TMEM52B	3.61112	2.88669	0.226468	12.7466	3.25755e-37	2.57395e-35
ENSG00000220267	ACTBP8	2.28054	2.88103	0.428793	6.71893	1.83058e-11	1.38427e-10
ENSG00000134339	SAA2	112.203	2.87898	0.224651	12.8154	1.34497e-37	1.10225e-35
ENSG00000260062	GOLGA2P11	3.24986	2.87818	0.491119	5.86046	4.61582e-09	2.59814e-08
ENSG00000170577	SIX2	5.77107	2.87719	0.315896	9.10804	8.38814e-20	1.53732e-18
ENSG00000256287	LINC02398	2.58828	2.87181	0.378453	7.5883	3.24138e-14	3.33766e-13
ENSG00000093134	VNN3	64.1643	2.86833	0.208051	13.7866	3.06701e-43	3.76657e-41
ENSG00000237525	AC012668	2.23911	2.8681	0.364871	7.86058	3.82362e-15	4.33827e-14
ENSG00000261327	AC134312	9.94076	2.86103	0.234318	12.21	2.74723e-34	1.73789e-32
ENSG00000270930	GRAMD4P8	2.41761	2.85437	0.362571	7.87258	3.47408e-15	3.95993e-14
ENSG00000184106	TREML3P	2.26493	2.85036	0.308316	9.24492	2.35421e-20	4.5266e-19
ENSG00000149742	SLC22A9	3.20741	2.84796	0.312794	9.10493	8.63223e-20	1.57723e-18
ENSG00000281327	LINC01338	3.41116	2.8461	0.294071	9.67828	3.7293e-22	8.4101e-21
ENSG00000111981	ULBP1	11.6913	2.84354	0.194594	14.6127	2.33105e-48	4.11898e-46
ENSG00000214286	PDCL3P3	2.58866	2.84277	0.444176	6.4001	1.55275e-10	1.0551e-09
ENSG00000256355	NTAN1P3	1.75347	2.8424	0.325368	8.73596	2.41586e-18	3.81922e-17
ENSG00000262117	BCAR4	2.6995	2.83887	0.46105	6.15742	7.39417e-10	4.60109e-09
ENSG00000249781	LINC02112	1.54364	2.83732	0.34147	8.30913	9.64101e-17	1.29199e-15
ENSG00000235207	TUBBP6	2.16686	2.83294	0.414986	6.82658	8.69606e-12	6.83637e-11
ENSG00000264424	MYH4	3.95984	2.82184	0.308073	9.15966	5.20629e-20	9.73779e-19
ENSG00000161652	IZUMO2	1.90809	2.82098	0.356426	7.91462	2.48006e-15	2.86827e-14
ENSG00000086205	FOLH1	49.471	2.81694	0.188158	14.9711	1.13399e-50	2.32791e-48
ENSG00000082556	OPRK1	2.34184	2.81674	0.372245	7.5669	3.82233e-14	3.90514e-13
ENSG00000253658	LINC01592	2.45451	2.81586	0.327131	8.60776	7.45024e-18	1.12392e-16
ENSG00000255071	SAA2-SAA4	1.17463	2.80644	0.406708	6.90039	5.18606e-12	4.19108e-11
ENSG00000101441	CST4	1.23288	2.80029	0.37066	7.55489	4.19202e-14	4.261e-13
ENSG00000123610	TNFAIP6	47.9314	2.79961	0.189058	14.8082	1.29671e-49	2.49099e-47
ENSG00000108688	CCL7	1.08408	2.79927	0.425578	6.57757	4.78203e-11	3.45517e-10
ENSG00000249506	ZEB2P1	1.91956	2.79359	0.3766	7.41792	1.18976e-13	1.15791e-12
ENSG00000142224	IL19	28.2546	2.78891	0.250102	11.1511	7.07311e-29	2.84815e-27
ENSG00000250509	AC034213	1.63139	2.78706	0.364425	7.64785	2.04375e-14	2.15478e-13
ENSG00000102794	ACOD1	1.79212	2.78562	0.328529	8.47907	2.27e-17	3.24336e-16
ENSG00000225548	LINC01980	13.34	2.78098	0.366714	7.58353	3.36283e-14	3.45507e-13
ENSG00000250420	AACSP1	12.1977	2.77804	0.304628	9.11944	7.55129e-20	1.38942e-18
ENSG00000283265	AL356234	7.26564	2.77261	0.238476	11.6264	3.02683e-31	1.48254e-29
ENSG00000268621	IGFL2-AS1	38.3613	2.77047	0.315494	8.78137	1.61491e-18	2.59614e-17
ENSG00000259828	AL355596	2.63066	2.77003	0.403088	6.87202	6.32974e-12	5.05969e-11
ENSG00000268879	IGFL1P1	5.82896	2.7694	0.344451	8.04006	8.97921e-16	1.08711e-14
ENSG00000227817	ARHGAP42P1	1.90968	2.76412	0.450622	6.13401	8.56927e-10	5.28908e-09
ENSG00000152591	DSPP	7.29054	2.76342	0.34056	8.11435	4.88385e-16	6.1016e-15
ENSG00000198759	EGFL6	81.3206	2.76293	0.176207	15.6801	2.07028e-55	6.07426e-53
ENSG00000101115	SALL4	154.041	2.76134	0.17441	15.8324	1.85847e-56	6.03327e-54
ENSG00000186439	TRDN	2.52254	2.75709	0.420601	6.55513	5.55943e-11	3.9907e-10
ENSG00000224099	AC104823	4.2537	2.75687	0.339369	8.12351	4.52886e-16	5.68353e-15
ENSG00000104415	WISP1	172.498	2.75594	0.136119	20.2466	3.80915e-91	1.22707e-87
ENSG00000259293	LIPC-AS1	4.24333	2.75478	0.277905	9.91267	3.66699e-23	8.94907e-22
ENSG00000137573	SULF1	1351.5	2.75439	0.167201	16.4735	5.68372e-61	2.3109e-58
ENSG00000130294	KIF1A	52.8017	2.75155	0.308209	8.92754	4.35592e-19	7.3913e-18
ENSG00000213177	PRDX2P4	2.67046	2.74869	0.382713	7.18211	6.8643e-13	6.12015e-12
ENSG00000260763	AC106799	1.99424	2.74663	0.469102	5.85508	4.76768e-09	2.68011e-08
ENSG00000224087	AC018865	1.63594	2.74647	0.373659	7.3502	1.97918e-13	1.87308e-12
ENSG00000085741	WNT11	60.1106	2.74365	0.25044	10.9553	6.26698e-28	2.32256e-26
ENSG00000224271	AL117329	193.139	2.74309	0.337002	8.1397	3.96246e-16	5.00421e-15
ENSG00000140379	BCL2A1	51.571	2.74188	0.167914	16.3291	6.13284e-60	2.35625e-57
ENSG00000203747	FCGR3A	250.601	2.73498	0.167034	16.3738	2.94494e-60	1.1526e-57
ENSG00000259600	AC066616	1.27049	2.73379	0.314429	8.69446	3.48497e-18	5.42742e-17
ENSG00000149972	CNTN5	5.98486	2.73295	0.290695	9.40141	5.38364e-21	1.09392e-19
ENSG00000253227	AC090192	18.5668	2.73221	0.215053	12.7048	5.55976e-37	4.35199e-35
ENSG00000280890	ELDR	1.39815	2.73082	0.412514	6.61994	3.59333e-11	2.63356e-10
ENSG00000230570	AL139095	3.24792	2.73052	0.334216	8.16991	3.08624e-16	3.94042e-15
ENSG00000164651	SP8	5.33717	2.7297	0.320687	8.51205	1.7088e-17	2.4736e-16
ENSG00000108821	COL1A1	17880.3	2.72891	0.162475	16.7959	2.61367e-63	1.40327e-60
ENSG00000256499	LINC02468	2.33436	2.72845	0.373812	7.299	2.89916e-13	2.69682e-12
ENSG00000234426	AL139042	3.71539	2.72746	0.378563	7.20478	5.81383e-13	5.22808e-12
ENSG00000215160	OR7E122P	3.4323	2.72349	0.273616	9.95371	2.42962e-23	6.00636e-22
ENSG00000038945	MSR1	242.413	2.72217	0.148119	18.3783	1.96043e-75	2.5656e-72
ENSG00000203635	AC144450	14.0499	2.72132	0.297734	9.14009	6.23996e-20	1.15525e-18
ENSG00000117122	MFAP2	64.3461	2.72096	0.151707	17.9357	6.21042e-72	6.66872e-69
ENSG00000112115	IL17A	4.04153	2.71974	0.302655	8.98627	2.55772e-19	4.44081e-18
ENSG00000126010	GRPR	3.31356	2.71883	0.276818	9.82174	9.07621e-23	2.14742e-21
ENSG00000130203	APOE	567.272	2.7148	0.155493	17.4594	2.92132e-68	2.30828e-65
ENSG00000134538	SLCO1B1	8.52382	2.712	0.380264	7.13189	9.89967e-13	8.65327e-12
ENSG00000198062	POTEH	2.59342	2.71116	0.466401	5.81293	6.13894e-09	3.40873e-08
ENSG00000168334	XIRP1	10.2166	2.70747	0.275576	9.82477	8.80723e-23	2.08496e-21
ENSG00000105048	TNNT1	35.1082	2.70252	0.268201	10.0765	7.01944e-24	1.82244e-22
ENSG00000231131	LINC01468	11.8254	2.7007	0.19879	13.5857	4.87067e-42	5.46847e-40
ENSG00000099869	IGF2-AS	1.3354	2.69945	0.441814	6.10992	9.96801e-10	6.10382e-09
ENSG00000275708	MIR3648-1	7.61369	2.69901	0.408628	6.60507	3.9734e-11	2.90145e-10
ENSG00000171051	FPR1	76.4578	2.69832	0.169551	15.9145	5.02604e-57	1.67048e-54
ENSG00000241965	RPS2P25	1.49728	2.69797	0.422486	6.38594	1.70347e-10	1.15173e-09
ENSG00000189410	SH2D5	28.4328	2.69539	0.216379	12.4568	1.28414e-35	8.99528e-34
ENSG00000268460	AC006262	10.7818	2.69498	0.265616	10.1462	3.44656e-24	9.21092e-23
ENSG00000158874	APOA2	2.87231	2.69425	0.323252	8.33484	7.76053e-17	1.05075e-15
ENSG00000278709	NKILA	39.1649	2.69306	0.152503	17.6591	8.66245e-70	7.88622e-67
ENSG00000123689	G0S2	229.499	2.68931	0.188897	14.2369	5.40579e-46	7.99942e-44
ENSG00000251574	AC099520	15.9625	2.68676	0.281328	9.55025	1.29385e-21	2.78868e-20
ENSG00000100473	COCH	93.2816	2.67839	0.156931	17.0673	2.59931e-65	1.57759e-62
ENSG00000273301	AC016717	14.9497	2.67627	0.305084	8.77223	1.75165e-18	2.80626e-17
ENSG00000236242	MYO16-AS1	4.62615	2.67394	0.331474	8.06683	7.21461e-16	8.84984e-15
ENSG00000274549	AL356274	1.21758	2.67114	0.329307	8.11142	5.00311e-16	6.23758e-15
ENSG00000251461	AC091133	1.08249	2.66992	0.46343	5.76122	8.35089e-09	4.55541e-08
ENSG00000198883	PNMA5	6.58246	2.66875	0.328771	8.11734	4.76503e-16	5.96205e-15
ENSG00000275620	AL121827	3.07753	2.6687	0.331501	8.05034	8.25673e-16	1.00487e-14
ENSG00000249641	HOXC13-AS	3.34764	2.66045	0.315983	8.41961	3.77728e-17	5.26055e-16
ENSG00000220412	AL356234	3.27221	2.65811	0.253017	10.5056	8.13727e-26	2.51122e-24
ENSG00000132204	LINC00470	28.8866	2.65794	0.330375	8.04524	8.60777e-16	1.04395e-14
ENSG00000225210	DUXAP9	22.6144	2.64938	0.211613	12.5199	5.81018e-36	4.19515e-34
ENSG00000255336	AP003181	1.64734	2.64923	0.35996	7.35977	1.84223e-13	1.751e-12
ENSG00000248870	AC026782	1.61797	2.64641	0.348692	7.58952	3.21088e-14	3.30706e-13
ENSG00000245662	LINC02211	3.83035	2.64612	0.33173	7.97673	1.50256e-15	1.77652e-14
ENSG00000224122	POU6F2-AS1	1.78756	2.64304	0.410485	6.43882	1.20409e-10	8.28542e-10
ENSG00000267432	DNAH17-AS1	7.06739	2.64044	0.22207	11.8901	1.33275e-32	7.28628e-31
ENSG00000143226	FCGR2A	327.064	2.63998	0.142796	18.4878	2.58908e-76	3.73881e-73
ENSG00000215270	AP000523	8.84941	2.63025	0.246221	10.6825	1.22967e-26	4.08374e-25
ENSG00000227992	AC108463	7.64636	2.62795	0.15821	16.6105	5.85203e-62	2.66382e-59
ENSG00000222032	AC112721	2.97021	2.62699	0.257231	10.2126	1.74187e-24	4.78334e-23
ENSG00000263745	AP005230	19.877	2.62551	0.246999	10.6296	2.16926e-26	7.03672e-25
ENSG00000230623	AC104461	5.3068	2.62509	0.216268	12.1381	6.63215e-34	4.03693e-32
ENSG00000273259	AL049839	3.54761	2.62315	0.293385	8.941	3.85649e-19	6.5785e-18
ENSG00000109991	P2RX3	2.92332	2.61811	0.309797	8.45106	2.88662e-17	4.0771e-16
ENSG00000163283	ALPP	28.7459	2.61809	0.257944	10.1499	3.31867e-24	8.87479e-23
ENSG00000250874	AC010595	7.93867	2.61116	0.43415	6.01441	1.80538e-09	1.07105e-08
ENSG00000268964	ERVV-2	1.10508	2.60349	0.444655	5.85508	4.76786e-09	2.68011e-08
ENSG00000128383	APOBEC3A	26.3818	2.60226	0.251843	10.3329	5.00364e-25	1.43471e-23
ENSG00000227674	LINC00355	35.762	2.60145	0.441413	5.89347	3.78168e-09	2.15351e-08
ENSG00000134443	GRP	1.34321	2.59903	0.422646	6.14942	7.77646e-10	4.82392e-09
ENSG00000011201	ANOS1	85.3291	2.5978	0.168908	15.38	2.22912e-53	5.83445e-51
ENSG00000188056	TREML4	2.93975	2.59138	0.259883	9.97132	2.03512e-23	5.09425e-22
ENSG00000168505	GBX2	1.09872	2.5898	0.340304	7.61025	2.73575e-14	2.84216e-13
ENSG00000231683	AL033397	7.85954	2.58733	0.31274	8.27311	1.30514e-16	1.72147e-15
ENSG00000205212	CCDC144NL	3.26597	2.5777	0.359988	7.16051	8.03787e-13	7.10747e-12
ENSG00000271330	AC005084	1.69903	2.57667	0.267974	9.61535	6.88773e-22	1.51733e-20
ENSG00000267922	AC007785	2.18169	2.57436	0.364421	7.06423	1.61509e-12	1.37641e-11
ENSG00000236451	AC067956	2.12953	2.57341	0.362803	7.09314	1.31104e-12	1.1318e-11
ENSG00000272046	AL445647	19.8298	2.57137	0.446209	5.76269	8.27825e-09	4.51931e-08
ENSG00000248461	LINC02119	1.36624	2.57136	0.442938	5.80523	6.42767e-09	3.55867e-08
ENSG00000250708	LINC02269	3.89881	2.57002	0.368841	6.96784	3.21841e-12	2.65473e-11
ENSG00000187498	COL4A1	7244.52	2.56791	0.128464	19.9894	6.81495e-89	1.78373e-85
ENSG00000235621	LINC00494	25.6404	2.56753	0.223791	11.4729	1.80565e-30	8.26414e-29
ENSG00000122254	HS3ST2	12.2024	2.5653	0.231699	11.0717	1.7208e-28	6.69115e-27
ENSG00000248109	MARCOL	4.03844	2.56352	0.308825	8.30088	1.03342e-16	1.37914e-15
ENSG00000253666	AP000424	27.8921	2.56347	0.211333	12.13	7.32554e-34	4.43964e-32
ENSG00000137674	MMP20	2.7848	2.56295	0.326821	7.84207	4.43174e-15	5.00924e-14
ENSG00000260913	LINC01254	1.5794	2.56285	0.37917	6.75909	1.38859e-11	1.06465e-10
ENSG00000205846	CLEC6A	2.10318	2.55903	0.250424	10.2188	1.63372e-24	4.50409e-23
ENSG00000228824	MIR4500HG	15.342	2.55785	0.408333	6.26413	3.74919e-10	2.4226e-09
ENSG00000236841	AC007750	4.98442	2.55757	0.229497	11.1443	7.63594e-29	3.06301e-27
ENSG00000187957	DNER	20.5695	2.54649	0.266896	9.54113	1.41286e-21	3.03737e-20
ENSG00000280953	AL390763	2.12794	2.54306	0.378015	6.72742	1.72701e-11	1.31069e-10
ENSG00000163631	ALB	18.6365	2.54189	0.298521	8.51493	1.66688e-17	2.41625e-16
ENSG00000265417	AP005119	6.26891	2.54105	0.40519	6.27126	3.58145e-10	2.32102e-09
ENSG00000142609	CFAP74	17.4992	2.54088	0.210619	12.0639	1.63932e-33	9.58818e-32
ENSG00000261780	LINC02582	6.42984	2.54042	0.257519	9.86499	5.90416e-23	1.41288e-21
ENSG00000178776	C5orf46	2.3773	2.53742	0.353493	7.17813	7.06722e-13	6.29303e-12
ENSG00000215833	QRSL1P1	12.7431	2.53594	0.256195	9.89847	4.22692e-23	1.02144e-21
ENSG00000152377	SPOCK1	62.4404	2.53432	0.187248	13.5346	9.77763e-42	1.06911e-39
ENSG00000219926	AL445238	2.71216	2.52874	0.402673	6.27989	3.38817e-10	2.20326e-09
ENSG00000225101	OR52K3P	2.85832	2.52756	0.243304	10.3885	2.79807e-25	8.22875e-24
ENSG00000269526	ERVV-1	2.2431	2.52744	0.335431	7.53491	4.88671e-14	4.9336e-13
ENSG00000171551	ECEL1	7.91942	2.52515	0.291189	8.67187	4.25097e-18	6.58122e-17
ENSG00000203395	AC015969	1.58506	2.52353	0.291065	8.67	4.32105e-18	6.68478e-17
ENSG00000015413	DPEP1	152.187	2.51827	0.288055	8.74229	2.28427e-18	3.61802e-17
ENSG00000185662	SMIM23	1.81305	2.51684	0.3183	7.90711	2.63435e-15	3.04251e-14
ENSG00000234828	IQCM	3.38854	2.51206	0.396538	6.33498	2.37367e-10	1.57435e-09
ENSG00000119535	CSF3R	332.815	2.5044	0.178037	14.0667	6.08104e-45	8.43252e-43
ENSG00000225493	LINC01107	5.37858	2.50432	0.244204	10.255	1.12318e-24	3.12535e-23
ENSG00000233479	AC017074	1.3284	2.50264	0.355297	7.0438	1.87066e-12	1.58421e-11
ENSG00000231317	AC091812	4.96253	2.50054	0.301801	8.28541	1.17704e-16	1.55938e-15
ENSG00000171631	P2RY6	60.1818	2.49947	0.156492	15.9719	2.00707e-57	6.88952e-55
ENSG00000220154	AL355796	1.70416	2.499	0.369066	6.77113	1.27776e-11	9.84154e-11
ENSG00000233321	AL357833	8.36389	2.49865	0.235438	10.6128	2.5996e-26	8.36789e-25
ENSG00000167244	IGF2	14.4034	2.49841	0.260852	9.57789	9.90471e-22	2.15363e-20
ENSG00000086991	NOX4	44.2732	2.49744	0.141355	17.6679	7.41216e-70	6.89792e-67
ENSG00000231013	AC013275	10.2031	2.49727	0.288322	8.66138	4.66072e-18	7.18902e-17
ENSG00000115009	CCL20	528.299	2.4963	0.189484	13.1742	1.23517e-39	1.16605e-37
ENSG00000224944	CASC6	2.66869	2.49576	0.384029	6.49888	8.09195e-11	5.68964e-10
ENSG00000101255	TRIB3	293.342	2.49404	0.145035	17.1961	2.83781e-66	1.88638e-63
ENSG00000271127	AP000526	2.78808	2.49354	0.29193	8.54159	1.32384e-17	1.93778e-16
ENSG00000054356	PTPRN	6.31686	2.49349	0.302636	8.23924	1.73309e-16	2.26172e-15
ENSG00000250043	AC106895	1.32702	2.48932	0.416527	5.97638	2.28151e-09	1.33891e-08
ENSG00000102243	VGLL1	10.449	2.48916	0.277489	8.97029	2.95741e-19	5.09883e-18
ENSG00000121351	IAPP	1.02238	2.48716	0.432753	5.7473	9.06822e-09	4.92618e-08
ENSG00000240411	RPL5P16	1.27904	2.48604	0.33638	7.39059	1.46176e-13	1.40693e-12
ENSG00000261245	AC093520	5.30377	2.48479	0.233637	10.6353	2.04254e-26	6.65142e-25
ENSG00000101210	EEF1A2	111.32	2.4814	0.278854	8.89855	5.65833e-19	9.44061e-18
ENSG00000171126	KCNG3	15.7571	2.48108	0.23018	10.7789	4.33147e-27	1.5016e-25
ENSG00000152592	DMP1	8.43048	2.47726	0.34119	7.26065	3.85222e-13	3.53934e-12
ENSG00000162745	OLFML2B	134.206	2.47442	0.128026	19.3275	3.15257e-83	6.60117e-80
ENSG00000100593	ISM2	2.99731	2.47405	0.327776	7.548	4.41999e-14	4.47968e-13
ENSG00000183775	KCTD16	7.03581	2.47378	0.252434	9.79973	1.12892e-22	2.65153e-21
ENSG00000258657	AL136018	6.10233	2.47042	0.341621	7.23146	4.77833e-13	4.33413e-12
ENSG00000233048	LINC01722	1.54664	2.47	0.339799	7.269	3.62157e-13	3.33474e-12
ENSG00000200377	RF00275	1.74319	2.46878	0.371797	6.64013	3.13397e-11	2.31227e-10
ENSG00000213383	AC104297	3.29544	2.46868	0.343464	7.1876	6.59381e-13	5.89404e-12
ENSG00000111799	COL12A1	5172.88	2.46866	0.127864	19.307	4.69245e-83	9.22758e-80
ENSG00000229315	MCHR2-AS1	1.73059	2.46738	0.425712	5.79589	6.79591e-09	3.75163e-08
ENSG00000226145	KRT16P6	56.0244	2.46725	0.398904	6.18508	6.20713e-10	3.89777e-09
ENSG00000256084	AC092112	2.30295	2.4664	0.320685	7.69103	1.45955e-14	1.56006e-13
ENSG00000169245	CXCL10	201.604	2.46516	0.214311	11.5028	1.27771e-30	5.92557e-29
ENSG00000275989	AL442128	3.80932	2.4649	0.316853	7.77932	7.29165e-15	8.02101e-14
ENSG00000069482	GAL	23.8505	2.46292	0.279354	8.8165	1.18095e-18	1.92061e-17
ENSG00000229754	CXCR2P1	11.9961	2.46005	0.215824	11.3984	4.25766e-30	1.89281e-28
ENSG00000137270	GCM1	2.22812	2.45994	0.292053	8.4229	3.67269e-17	5.12855e-16
ENSG00000108700	CCL8	12.1234	2.45524	0.238107	10.3115	6.25153e-25	1.77975e-23
ENSG00000267943	AC010328	4.23638	2.4543	0.300516	8.16694	3.16303e-16	4.02986e-15
ENSG00000206195	DUXAP8	111.156	2.45016	0.192017	12.7601	2.7378e-37	2.17973e-35
ENSG00000205634	LINC00898	1.52351	2.44776	0.404758	6.04746	1.47151e-09	8.83368e-09
ENSG00000154451	GBP5	319.167	2.44714	0.167113	14.6436	1.47992e-48	2.63727e-46
ENSG00000081051	AFP	5.10015	2.44401	0.373339	6.54638	5.89496e-11	4.22215e-10
ENSG00000224116	INHBA-AS1	3.73454	2.444	0.234013	10.4439	1.56273e-25	4.69807e-24
ENSG00000276980	AC008760	4.86304	2.44298	0.239873	10.1845	2.32613e-24	6.31327e-23
ENSG00000258927	AL133467	5.76925	2.43631	0.419198	5.81184	6.17902e-09	3.42917e-08
ENSG00000249173	LINC01093	1.46507	2.43518	0.37468	6.49935	8.06683e-11	5.67292e-10
ENSG00000254349	MIR2052HG	26.3622	2.43357	0.254022	9.58013	9.69223e-22	2.10962e-20
ENSG00000271590	AC108463	15.5694	2.43311	0.147077	16.543	1.79717e-61	7.52619e-59
ENSG00000070729	CNGB1	6.32562	2.42998	0.245693	9.8903	4.5863e-23	1.10446e-21
ENSG00000259671	MTCYBP23	0.969192	2.42928	0.351882	6.90368	5.06731e-12	4.09669e-11
ENSG00000067715	SYT1	111.786	2.42913	0.201396	12.0615	1.68782e-33	9.84434e-32
ENSG00000188820	CALHM6	11.6079	2.42888	0.210651	11.5304	9.27291e-31	4.34375e-29
ENSG00000265423	MIR4652	3.79154	2.42882	0.351051	6.91871	4.55788e-12	3.69913e-11
ENSG00000189127	ANKRD34B	1.72646	2.42791	0.377819	6.42611	1.30912e-10	8.9654e-10
ENSG00000095627	TDRD1	31.5304	2.42766	0.247323	9.81573	9.63383e-23	2.2755e-21
ENSG00000186407	CD300E	34.0256	2.4232	0.207905	11.6553	2.15521e-31	1.06685e-29
ENSG00000138798	EGF	14.2966	2.41873	0.258852	9.34405	9.27195e-21	1.84724e-19
ENSG00000254038	AC092818	1.07689	2.41813	0.384753	6.28489	3.28094e-10	2.13784e-09
ENSG00000142748	FCN3	10.6956	2.41726	0.159521	15.1533	7.20637e-52	1.64015e-49
ENSG00000169385	RNASE2	3.42044	2.41706	0.239276	10.1015	5.43861e-24	1.42527e-22
ENSG00000182177	ASB18	1.19454	2.41645	0.328655	7.35254	1.94477e-13	1.84394e-12
ENSG00000146070	PLA2G7	120.034	2.41642	0.141475	17.0802	2.08523e-65	1.2842e-62
ENSG00000135744	AGT	214.783	2.41562	0.169441	14.2564	4.08876e-46	6.20395e-44
ENSG00000254238	AC100782	2.32618	2.41518	0.308816	7.82077	5.25018e-15	5.88194e-14
ENSG00000253415	AC016877	2.92078	2.41274	0.292038	8.26172	1.4359e-16	1.88622e-15
ENSG00000198829	SUCNR1	43.4811	2.41242	0.185954	12.9732	1.7355e-38	1.511e-36
ENSG00000162891	IL20	1.96519	2.40657	0.293093	8.21096	2.19423e-16	2.83786e-15
ENSG00000261742	LINC00922	1.14834	2.40588	0.357025	6.73867	1.59839e-11	1.21749e-10
ENSG00000158164	TMSB15A	3.56378	2.40526	0.241441	9.9621	2.23299e-23	5.54645e-22
ENSG00000271096	SUMO2P14	4.71124	2.40487	0.211346	11.3788	5.33021e-30	2.34473e-28
ENSG00000197444	OGDHL	59.7285	2.40453	0.281342	8.54662	1.26742e-17	1.85974e-16
ENSG00000227777	AL031736	2.94848	2.40418	0.369439	6.50765	7.63372e-11	5.39098e-10
ENSG00000242265	PEG10	245.849	2.40375	0.22754	10.5641	4.37176e-26	1.38383e-24
ENSG00000232448	AL354824	3.34339	2.40212	0.313024	7.67391	1.66835e-14	1.77373e-13
ENSG00000136244	IL6	47.1664	2.40132	0.24087	9.96937	2.07535e-23	5.18256e-22
ENSG00000134812	GIF	76.5305	2.39871	0.290755	8.24993	1.58484e-16	2.07535e-15
ENSG00000277229	AC084781	1.46471	2.39793	0.329449	7.27861	3.37289e-13	3.11603e-12
ENSG00000144962	SPATA16	2.08794	2.39477	0.348579	6.8701	6.41558e-12	5.12439e-11
ENSG00000147570	DNAJC5B	5.18141	2.39411	0.210896	11.3521	7.23951e-30	3.13847e-28
ENSG00000230499	AC108463	4.51634	2.39317	0.177339	13.4949	1.67542e-41	1.80368e-39
ENSG00000177464	GPR4	44.2023	2.38892	0.139342	17.1443	6.93046e-66	4.39748e-63
ENSG00000256849	TCP1P3	1.51794	2.38751	0.32975	7.24036	4.47491e-13	4.07303e-12
ENSG00000277876	AC108359	5.97964	2.38712	0.321897	7.41578	1.2091e-13	1.17509e-12
ENSG00000221986	MYBPHL	14.7024	2.38709	0.223106	10.6993	1.02504e-26	3.44514e-25
ENSG00000239839	DEFA3	2.67186	2.38223	0.388159	6.13727	8.39526e-10	5.18779e-09
ENSG00000228294	BMS1P17	2.79341	2.38134	0.30889	7.70935	1.26459e-14	1.3593e-13
ENSG00000181333	HEPHL1	415.622	2.38074	0.274758	8.66486	4.52085e-18	6.97841e-17
ENSG00000139572	GPR84	9.99429	2.37868	0.188984	12.5867	2.50018e-36	1.85973e-34
ENSG00000196136	SERPINA3	28.7293	2.3774	0.267152	8.89906	5.632e-19	9.40171e-18
ENSG00000086717	PPEF1	6.27234	2.37396	0.189751	12.511	6.50377e-36	4.67981e-34
ENSG00000143355	LHX9	1.73781	2.36835	0.339337	6.97934	2.96573e-12	2.45646e-11
ENSG00000250771	AC106865	6.35004	2.36551	0.230522	10.2615	1.05009e-24	2.9317e-23
ENSG00000248393	AC026782	0.873323	2.36354	0.3655	6.46661	1.00227e-10	6.96648e-10
ENSG00000272872	AP000525	7.54628	2.36077	0.235424	10.0277	1.15114e-23	2.93055e-22
ENSG00000163121	NEURL3	36.8754	2.36049	0.192028	12.2924	9.95006e-35	6.47032e-33
ENSG00000250546	AC079160	18.7973	2.35808	0.406344	5.80316	6.50749e-09	3.59906e-08
ENSG00000230725	AL035252	2.71176	2.35801	0.320114	7.36614	1.7564e-13	1.67322e-12
ENSG00000228697	AL023755	35.507	2.3574	0.220365	10.6977	1.04306e-26	3.50011e-25
ENSG00000248112	AC108174	2.05556	2.35639	0.292736	8.04954	8.31046e-16	1.01111e-14
ENSG00000255398	HCAR3	34.3938	2.35361	0.258634	9.10015	9.02035e-20	1.64027e-18
ENSG00000136931	NR5A1	1.42141	2.35064	0.308509	7.61935	2.54963e-14	2.66069e-13
ENSG00000179431	FJX1	64.9078	2.34894	0.140712	16.6933	1.46727e-62	7.0628e-60
ENSG00000018280	SLC11A1	266.583	2.34634	0.158381	14.8145	1.1808e-49	2.28934e-47
ENSG00000270885	RASL10B	19.0721	2.34628	0.193507	12.125	7.78249e-34	4.70976e-32
ENSG00000243859	RPL5P17	3.56262	2.34513	0.346151	6.77487	1.24521e-11	9.61232e-11
ENSG00000107984	DKK1	240.858	2.33877	0.268303	8.71688	2.85969e-18	4.487e-17
ENSG00000203999	LINC01270	17.3666	2.3366	0.15149	15.4241	1.1265e-53	3.02408e-51
ENSG00000235034	C19orf81	1.28789	2.33479	0.347153	6.72554	1.74942e-11	1.32673e-10
ENSG00000226012	AP001434	1.21231	2.3335	0.317209	7.35635	1.89008e-13	1.79444e-12
ENSG00000176584	DMBT1P1	2.28246	2.33258	0.3996	5.83728	5.30597e-09	2.96706e-08
ENSG00000277156	AL589743	5.65602	2.33128	0.250632	9.3016	1.3835e-20	2.71756e-19
ENSG00000239703	RN7SL568P	1.02953	2.32915	0.398583	5.84358	5.10898e-09	2.86226e-08
ENSG00000224819	AC093843	1.0969	2.32864	0.382091	6.09446	1.09807e-09	6.68968e-09
ENSG00000115956	PLEK	291.492	2.32797	0.15164	15.3519	3.4392e-53	8.78212e-51
ENSG00000149651	SPINT4	2.23605	2.32784	0.290348	8.0174	1.08004e-15	1.29525e-14
ENSG00000130433	CACNG6	4.07598	2.32593	0.374169	6.21626	5.09157e-10	3.23902e-09
ENSG00000238266	LINC00707	21.9336	2.32279	0.271291	8.56197	1.10951e-17	1.64184e-16
ENSG00000131355	ADGRE3	17.9216	2.32124	0.186089	12.4738	1.03786e-35	7.36671e-34
ENSG00000007952	NOX1	89.2538	2.31881	0.229968	10.0832	6.55618e-24	1.70534e-22
ENSG00000233922	LINC01694	13.9631	2.31751	0.245998	9.42084	4.47474e-21	9.17244e-20
ENSG00000148344	PTGES	192.712	2.31332	0.151341	15.2855	9.5523e-53	2.38114e-50
ENSG00000224397	SMIM25	36.4174	2.31221	0.138038	16.7505	5.61577e-63	2.90342e-60
ENSG00000114270	COL7A1	4027.58	2.30986	0.184871	12.4944	8.00681e-36	5.71225e-34
ENSG00000075461	CACNG4	28.6987	2.30981	0.23871	9.67622	3.8053e-22	8.57687e-21
ENSG00000144810	COL8A1	474.406	2.30928	0.171506	13.4647	2.52185e-41	2.68728e-39
ENSG00000255309	AC131935	2.03418	2.30765	0.391415	5.89567	3.73165e-09	2.12705e-08
ENSG00000254080	AC115837	4.1098	2.30735	0.290743	7.93606	2.08713e-15	2.43062e-14
ENSG00000196778	OR52K1	0.806875	2.30024	0.309731	7.42656	1.11459e-13	1.08727e-12
ENSG00000224209	LINC00466	2.1933	2.29972	0.345453	6.65712	2.79251e-11	2.07019e-10
ENSG00000279958	AC019278	1.82444	2.2997	0.249549	9.21542	3.10053e-20	5.90737e-19
ENSG00000158714	SLAMF8	39.1637	2.29831	0.138955	16.54	1.89138e-61	7.84231e-59
ENSG00000164932	CTHRC1	227.939	2.29802	0.136073	16.8881	5.5015e-64	3.07189e-61
ENSG00000180537	RNF182	9.50851	2.29769	0.240657	9.54757	1.32774e-21	2.85877e-20
ENSG00000163909	HEYL	102.404	2.29174	0.132304	17.3218	3.21851e-67	2.28449e-64
ENSG00000103313	MEFV	80.1517	2.28849	0.174606	13.1065	3.02035e-39	2.77991e-37
ENSG00000223669	AL357033	3.11993	2.28281	0.33316	6.85199	7.28285e-12	5.77745e-11
ENSG00000228680	AC004692	0.70706	2.2827	0.323106	7.06486	1.60776e-12	1.37072e-11
ENSG00000265975	AC002091	1.92995	2.28161	0.252711	9.02854	1.7397e-19	3.06115e-18
ENSG00000239873	GAPDHP27	1.73326	2.28161	0.309652	7.36832	1.72794e-13	1.6491e-12
ENSG00000260135	MMP2-AS1	5.03961	2.28007	0.223308	10.2105	1.78014e-24	4.87566e-23
ENSG00000260710	AC120498	6.06089	2.27812	0.262691	8.67225	4.23661e-18	6.56141e-17
ENSG00000145536	ADAMTS16	16.9536	2.27803	0.201776	11.2899	1.47159e-29	6.27568e-28
ENSG00000178965	ERICH3	10.0729	2.27722	0.364103	6.25433	3.99218e-10	2.57049e-09
ENSG00000135094	SDS	68.9638	2.27546	0.139609	16.2988	1.00652e-59	3.79738e-57
ENSG00000151948	GLT1D1	29.1564	2.27505	0.18833	12.0801	1.34545e-33	7.96941e-32
ENSG00000214354	AC133644	2.22844	2.27454	0.224975	10.1102	4.97731e-24	1.30847e-22
ENSG00000166527	CLEC4D	5.22392	2.27372	0.218672	10.3979	2.53492e-25	7.47186e-24
ENSG00000255983	AC007848	7.97064	2.27298	0.359426	6.32392	2.55012e-10	1.68551e-09
ENSG00000260284	TPSP2	4.37673	2.27113	0.321694	7.05991	1.66612e-12	1.4173e-11
ENSG00000004948	CALCR	5.40523	2.27082	0.281245	8.07418	6.79323e-16	8.35988e-15
ENSG00000147614	ATP6V0D2	11.414	2.26851	0.179463	12.6405	1.2622e-36	9.55849e-35
ENSG00000227236	AL583844	2.31305	2.26203	0.364487	6.20608	5.43241e-10	3.44017e-09
ENSG00000235690	CUBNP3	1.02218	2.26111	0.381968	5.91962	3.22683e-09	1.85725e-08
ENSG00000258826	AL157955	4.39083	2.26095	0.216191	10.4581	1.34501e-25	4.06395e-24
ENSG00000203805	PLPP4	6.35959	2.26046	0.272418	8.29778	1.06077e-16	1.41519e-15
ENSG00000204936	CD177	92.1097	2.25852	0.248521	9.08785	1.01019e-19	1.82348e-18
ENSG00000229751	AC044781	8.74953	2.2581	0.207601	10.8771	1.48213e-27	5.34612e-26
ENSG00000226620	LINC00343	2.51834	2.25766	0.331865	6.80294	1.02502e-11	7.98325e-11
ENSG00000276759	AL353753	2.84648	2.25533	0.334646	6.73943	1.59008e-11	1.21204e-10
ENSG00000150337	FCGR1A	23.6947	2.25392	0.153594	14.6745	9.39306e-49	1.68104e-46
ENSG00000258476	LINC02207	9.52611	2.25367	0.198407	11.3588	6.70659e-30	2.9165e-28
ENSG00000229373	LINC00452	1.22421	2.25348	0.38475	5.85699	4.71325e-09	2.65084e-08
ENSG00000280288	AC131935	3.92557	2.25238	0.355951	6.32777	2.48732e-10	1.64677e-09
ENSG00000233682	AL356417	1.46269	2.25078	0.361303	6.22962	4.67561e-10	2.98803e-09
ENSG00000140678	ITGAX	622.652	2.24903	0.14963	15.0306	4.62952e-51	9.79167e-49
ENSG00000130182	ZSCAN10	1.71384	2.24732	0.328565	6.83978	7.93123e-12	6.26569e-11
ENSG00000019169	MARCO	15.7308	2.2469	0.229572	9.78737	1.27576e-22	2.98137e-21
ENSG00000050730	TNIP3	34.1955	2.24515	0.169783	13.2237	6.40464e-40	6.22305e-38
ENSG00000253661	ZFHX4-AS1	1.4625	2.24396	0.389138	5.76649	8.09388e-09	4.42443e-08
ENSG00000258754	LINC01579	4.45426	2.24328	0.261264	8.58624	8.98598e-18	1.34302e-16
ENSG00000182632	CCNYL2	2.95457	2.24188	0.328003	6.83494	8.20392e-12	6.46891e-11
ENSG00000163646	CLRN1	1.1802	2.24167	0.303433	7.38768	1.49413e-13	1.43577e-12
ENSG00000249721	AC112206	2.17832	2.24067	0.376207	5.95595	2.58566e-09	1.50622e-08
ENSG00000101425	BPI	2.88952	2.23821	0.293328	7.6304	2.34025e-14	2.45197e-13
ENSG00000110427	KIAA1549L	126.161	2.23669	0.194791	11.4825	1.61548e-30	7.42626e-29
ENSG00000135077	HAVCR2	95.8015	2.2339	0.131728	16.9584	1.66832e-64	9.57068e-62
ENSG00000151490	PTPRO	70.8997	2.23318	0.181457	12.307	8.30589e-35	5.4605e-33
ENSG00000165300	SLITRK5	48.053	2.23224	0.334588	6.67162	2.53003e-11	1.88662e-10
ENSG00000251234	PSMA2P2	5.15679	2.231	0.183904	12.1314	7.20202e-34	4.37111e-32
ENSG00000161905	ALOX15	14.9534	2.22939	0.241004	9.25043	2.23586e-20	4.30697e-19
ENSG00000226887	ERVMER34-1	62.5797	2.22688	0.174278	12.7777	2.1844e-37	1.75582e-35
ENSG00000233821	ENOX1-AS1	3.82267	2.22539	0.214611	10.3694	3.41744e-25	9.9248e-24
ENSG00000078081	LAMP3	162.06	2.22425	0.150219	14.8067	1.32569e-49	2.53504e-47
ENSG00000266602	AC008109	19.2558	2.22349	0.338196	6.57455	4.87998e-11	3.52351e-10
ENSG00000126262	FFAR2	58.7961	2.22346	0.181931	12.2214	2.38839e-34	1.51777e-32
ENSG00000187672	ERC2	14.2126	2.2223	0.232553	9.55608	1.22299e-21	2.64138e-20
ENSG00000261095	AC136285	2.49894	2.22023	0.260772	8.51409	1.679e-17	2.43299e-16
ENSG00000134460	IL2RA	67.2717	2.22017	0.146493	15.1555	6.97296e-52	1.5957e-49
ENSG00000120332	TNN	13.3089	2.21953	0.20834	10.6534	1.68149e-26	5.50566e-25
ENSG00000143469	SYT14	11.2525	2.21916	0.213749	10.3821	2.99158e-25	8.7732e-24
ENSG00000196748	CLPSL2	0.694085	2.21752	0.342965	6.46572	1.00814e-10	7.00499e-10
ENSG00000196844	PATE2	3.67534	2.21743	0.299825	7.39573	1.40631e-13	1.35481e-12
ENSG00000153976	HS3ST3A1	38.3495	2.21568	0.194423	11.3962	4.36705e-30	1.93323e-28
ENSG00000172243	CLEC7A	114.053	2.21565	0.132849	16.6779	1.89627e-62	9.02411e-60
ENSG00000198959	TGM2	2323.66	2.21463	0.146054	15.1631	6.20675e-52	1.42817e-49
ENSG00000133101	CCNA1	3.11033	2.21409	0.326875	6.77351	1.25696e-11	9.69414e-11
ENSG00000228613	AC141930	6.40877	2.21236	0.291625	7.58633	3.291e-14	3.38708e-13
ENSG00000183668	PSG9	2.46266	2.21118	0.37228	5.93957	2.85766e-09	1.65684e-08
ENSG00000113211	PCDHB6	14.4065	2.20982	0.223021	9.90857	3.82077e-23	9.28649e-22
ENSG00000152213	ARL11	36.3501	2.20756	0.153204	14.4093	4.52187e-47	7.14592e-45
ENSG00000254767	OR2AL1P	2.41559	2.20745	0.377791	5.84304	5.12562e-09	2.87082e-08
ENSG00000234685	NUS1P2	1.67179	2.20665	0.383825	5.74911	8.9713e-09	4.87669e-08
ENSG00000232000	CLCN3P1	9.55513	2.20634	0.246423	8.95347	3.44471e-19	5.90252e-18
ENSG00000228203	RNF144A-AS1	12.5497	2.20392	0.174037	12.6635	9.42132e-37	7.21291e-35
ENSG00000228626	AC245100	4.64155	2.20231	0.317245	6.942	3.86599e-12	3.16706e-11
ENSG00000106536	POU6F2	46.1833	2.20015	0.368203	5.97537	2.29574e-09	1.34708e-08
ENSG00000258766	DIO2-AS1	4.064	2.19794	0.260957	8.42261	3.68202e-17	5.13814e-16
ENSG00000278862	AC092724	1.29926	2.19644	0.316241	6.94546	3.77229e-12	3.09454e-11
ENSG00000229757	AL031736	1.32347	2.19338	0.351559	6.23902	4.40318e-10	2.82254e-09
ENSG00000239572	AC117513	1.52138	2.19247	0.332053	6.60277	4.03542e-11	2.94366e-10
ENSG00000260317	AC009812	9.61194	2.19146	0.184421	11.8829	1.45213e-32	7.91827e-31
ENSG00000187730	GABRD	18.8041	2.19091	0.16523	13.2597	3.96448e-40	3.92493e-38
ENSG00000169551	CT55	1.81299	2.19031	0.365064	5.9998	1.97561e-09	1.1661e-08
ENSG00000182885	ADGRG3	63.2273	2.1897	0.186997	11.7098	1.13513e-31	5.79717e-30
ENSG00000222533	RNU6-705P	1.34816	2.1893	0.353369	6.19552	5.80945e-10	3.66232e-09
ENSG00000259094	AC013457	0.681895	2.18852	0.379385	5.76861	7.99264e-09	4.37308e-08
ENSG00000223872	AC006372	1.1678	2.18815	0.343586	6.36855	1.90819e-10	1.28227e-09
ENSG00000165164	CFAP47	32.6845	2.18625	0.250609	8.72373	2.69182e-18	4.2363e-17
ENSG00000196460	RFX8	20.3372	2.18403	0.179971	12.1355	6.85289e-34	4.16525e-32
ENSG00000138792	ENPEP	137.718	2.1837	0.154125	14.1683	1.43882e-45	2.07775e-43
ENSG00000278640	RF00017	2.14617	2.18357	0.375527	5.81468	6.075e-09	3.37368e-08
ENSG00000109061	MYH1	1.69673	2.1835	0.326117	6.69546	2.15e-11	1.61416e-10
ENSG00000251046	ZNF969P	14.2337	2.18193	0.265647	8.21362	2.14617e-16	2.78e-15
ENSG00000221676	RNU6ATAC	25.7691	2.18088	0.165605	13.1692	1.32024e-39	1.24245e-37
ENSG00000106689	LHX2	1.06324	2.18053	0.328183	6.64426	3.04739e-11	2.25037e-10
ENSG00000236924	AL162411	1.36047	2.1783	0.37291	5.84136	5.17776e-09	2.89924e-08
ENSG00000086300	SNX10	155.179	2.17738	0.125814	17.3063	4.21713e-67	2.94342e-64
ENSG00000256540	AC007406	3.25467	2.17678	0.229349	9.49111	2.28581e-21	4.81273e-20
ENSG00000133020	MYH8	1.11795	2.17666	0.341635	6.37131	1.87422e-10	1.26106e-09
ENSG00000121933	TMIGD3	8.17919	2.17646	0.166566	13.0666	5.10676e-39	4.63907e-37
ENSG00000275953	AL359535	1.17411	2.17473	0.299576	7.25938	3.88868e-13	3.57128e-12
ENSG00000236481	LINC02195	1.83838	2.17447	0.254931	8.52961	1.46841e-17	2.14116e-16
ENSG00000252711	RN7SKP116	2.60256	2.17341	0.28365	7.66231	1.82617e-14	1.93513e-13
ENSG00000143184	XCL1	8.26088	2.17314	0.261213	8.31941	8.84013e-17	1.19038e-15
ENSG00000168754	FAM178B	6.62609	2.17281	0.287677	7.55297	4.25441e-14	4.32232e-13
ENSG00000132429	POPDC3	5.87152	2.1724	0.267152	8.13169	4.2335e-16	5.32884e-15
ENSG00000242308	AC048334	3.87122	2.1724	0.323692	6.71131	1.92885e-11	1.4549e-10
ENSG00000178150	ZNF114	13.4491	2.17177	0.211868	10.2506	1.17639e-24	3.26908e-23
ENSG00000152430	BOLL	20.9171	2.17153	0.184342	11.7799	4.95457e-32	2.61649e-30
ENSG00000272727	LINC02266	0.982138	2.1705	0.318094	6.82345	8.88809e-12	6.97425e-11
ENSG00000198019	FCGR1B	6.71259	2.17002	0.195497	11.1	1.25376e-28	4.9208e-27
ENSG00000233098	CCDC144NL-AS1	40.8883	2.16162	0.206234	10.4814	1.05144e-25	3.20701e-24
ENSG00000276375	AL157712	4.56131	2.16111	0.287988	7.50415	6.18286e-14	6.18552e-13
ENSG00000254416	AP000924	1.60097	2.16078	0.37468	5.767	8.06959e-09	4.41345e-08
ENSG00000227249	AC000374	0.969811	2.16069	0.30837	7.00679	2.43846e-12	2.03787e-11
ENSG00000204869	IGFL4	16.817	2.16028	0.269811	8.00665	1.1788e-15	1.40764e-14
ENSG00000204044	SLC12A5-AS1	1.3603	2.15997	0.278119	7.76636	8.07768e-15	8.84385e-14
ENSG00000049249	TNFRSF9	55.7834	2.1579	0.146576	14.7221	4.65075e-49	8.468e-47
ENSG00000178445	GLDC	59.1419	2.1573	0.225046	9.58607	9.1508e-22	1.99905e-20
ENSG00000259977	AL121578	2.84523	2.15694	0.320722	6.72527	1.75265e-11	1.32894e-10
ENSG00000224417	AL606970	4.91403	2.15632	0.323476	6.66608	2.62727e-11	1.95391e-10
ENSG00000281344	HELLPAR	331.605	2.15216	0.133513	16.1194	1.86395e-58	6.67168e-56
ENSG00000222022	AC112721	1.52746	2.15141	0.277033	7.76588	8.10795e-15	8.87002e-14
ENSG00000115386	REG1A	3527.66	2.15059	0.295273	7.2834	3.25505e-13	3.01315e-12
ENSG00000105928	GSDME	152.115	2.15002	0.139945	15.3634	2.88272e-53	7.452e-51
ENSG00000214812	AL137792	1.83827	2.14987	0.29936	7.18155	6.8925e-13	6.14398e-12
ENSG00000136531	SCN2A	148.89	2.14897	0.281224	7.64149	2.14721e-14	2.25875e-13
ENSG00000260896	LINC02170	2.6542	2.1441	0.221796	9.66696	4.16578e-22	9.3441e-21
ENSG00000154277	UCHL1	34.5598	2.14387	0.212532	10.0873	6.29012e-24	1.63919e-22
ENSG00000248329	APELA	2.77865	2.14362	0.299735	7.1517	8.57078e-13	7.54682e-12
ENSG00000163563	MNDA	84.41	2.13895	0.170782	12.5245	5.48399e-36	3.97333e-34
ENSG00000224981	AC000367	1.76003	2.13653	0.280869	7.60687	2.80824e-14	2.91603e-13
ENSG00000139211	AMIGO2	234.935	2.13613	0.144019	14.8323	9.05764e-50	1.76426e-47
ENSG00000236796	AL157884	3.42026	2.13559	0.235152	9.08177	1.06824e-19	1.92082e-18
ENSG00000232775	BMS1P22	6.59588	2.13405	0.24565	8.68738	3.70879e-18	5.76314e-17
ENSG00000234956	LINC02539	0.694576	2.13269	0.314002	6.79197	1.1061e-11	8.59073e-11
ENSG00000244306	AL589743	65.9025	2.13233	0.193106	11.0423	2.38966e-28	9.12252e-27
ENSG00000259404	EFL1P1	2.70057	2.13214	0.283416	7.52298	5.354e-14	5.38719e-13
ENSG00000124225	PMEPA1	1432.85	2.13086	0.126909	16.7905	2.86648e-63	1.50219e-60
ENSG00000259702	AC024337	4.34925	2.12801	0.322778	6.59282	4.31548e-11	3.13702e-10
ENSG00000113140	SPARC	4964.53	2.12724	0.131626	16.1612	9.46846e-59	3.47825e-56
ENSG00000178172	SPINK6	11.6635	2.12702	0.35705	5.95721	2.56575e-09	1.49587e-08
ENSG00000229423	RPL27AP8	1.50734	2.12556	0.309815	6.86076	6.84957e-12	5.45543e-11
ENSG00000228869	COX4I1P2	0.873786	2.1248	0.315213	6.74084	1.57472e-11	1.20077e-10
ENSG00000175264	CHST1	33.2389	2.1246	0.16737	12.6941	6.37704e-37	4.94551e-35
ENSG00000267452	LINC02073	2.50206	2.12281	0.233227	9.10193	8.87437e-20	1.61583e-18
ENSG00000107593	PKD2L1	6.11878	2.12213	0.202778	10.4653	1.24688e-25	3.77563e-24
ENSG00000234695	AC002076	3.30413	2.12186	0.345346	6.14415	8.03926e-10	4.97662e-09
ENSG00000259476	AC018904	1.3617	2.12031	0.315332	6.72403	1.76764e-11	1.33958e-10
ENSG00000236501	AC074286	3.89913	2.11769	0.203603	10.401	2.45249e-25	7.24299e-24
ENSG00000158869	FCER1G	91.4454	2.11695	0.155792	13.5883	4.69564e-42	5.28613e-40
ENSG00000249100	AC008885	0.83706	2.11673	0.360499	5.87165	4.31474e-09	2.43587e-08
ENSG00000260302	AP005482	11.4333	2.11671	0.257735	8.21276	2.16156e-16	2.79863e-15
ENSG00000231123	SPATA20P1	3.00213	2.11648	0.271263	7.80231	6.07841e-15	6.75203e-14
ENSG00000235248	OR13C1P	1.0044	2.11625	0.317068	6.67443	2.48192e-11	1.85207e-10
ENSG00000267736	HMGB2P1	4.17564	2.11553	0.26646	7.93939	2.03185e-15	2.37019e-14
ENSG00000227400	AC012501	8.237	2.11261	0.349202	6.04982	1.45006e-09	8.70867e-09
ENSG00000182931	WFDC10B	2.41522	2.11232	0.2749	7.68395	1.54251e-14	1.64412e-13
ENSG00000254415	SIGLEC14	14.8675	2.11189	0.183888	11.4846	1.57607e-30	7.25305e-29
ENSG00000234362	LINC01914	5.04157	2.1081	0.267956	7.86736	3.62208e-15	4.12077e-14
ENSG00000285108	AC103718	79.959	2.10743	0.248034	8.49655	1.95314e-17	2.80788e-16
ENSG00000115844	DLX2	3.00587	2.10734	0.332506	6.33774	2.33153e-10	1.54836e-09
ENSG00000103485	QPRT	229.36	2.10691	0.188144	11.1984	4.15138e-29	1.70443e-27
ENSG00000163823	CCR1	78.4959	2.10637	0.139849	15.0617	2.89125e-51	6.14618e-49
ENSG00000117594	HSD11B1	21.4898	2.10615	0.172805	12.188	3.60261e-34	2.24844e-32
ENSG00000249894	AC024581	2.48549	2.10475	0.324019	6.49578	8.26035e-11	5.80025e-10
ENSG00000092969	TGFB2	113.098	2.10261	0.13508	15.5657	1.24545e-54	3.52411e-52
ENSG00000180176	TH	5.25258	2.10231	0.288043	7.29859	2.90802e-13	2.70447e-12
ENSG00000113296	THBS4	63.5229	2.09861	0.190039	11.043	2.36884e-28	9.05131e-27
ENSG00000225614	ZNF469	290.79	2.09715	0.157492	13.3159	1.87124e-40	1.89284e-38
ENSG00000229515	FLT1P1	1.10205	2.0968	0.321023	6.53161	6.50682e-11	4.63738e-10
ENSG00000130829	DUSP9	7.20436	2.09558	0.260613	8.04095	8.91447e-16	1.0799e-14
ENSG00000204020	LIPN	5.15674	2.0955	0.230141	9.10526	8.60616e-20	1.57384e-18
ENSG00000227517	LINC01483	1.8316	2.09537	0.294003	7.12704	1.02547e-12	8.95616e-12
ENSG00000230126	FGF12-AS2	2.73263	2.09507	0.278687	7.51765	5.57711e-14	5.59958e-13
ENSG00000278594	AL589182	3.11381	2.09394	0.303143	6.90744	4.93471e-12	3.99412e-11
ENSG00000239498	AC019211	2.33853	2.09213	0.348892	5.99649	2.01627e-09	1.18892e-08
ENSG00000249550	LINC01234	49.8211	2.09137	0.304167	6.87572	6.16757e-12	4.93571e-11
ENSG00000132832	AL139352	1.54623	2.09103	0.294249	7.10634	1.1916e-12	1.03253e-11
ENSG00000120708	TGFBI	1670.51	2.09074	0.132336	15.7988	3.17229e-56	1.02192e-53
ENSG00000248138	AC097515	2.04011	2.08993	0.336549	6.20988	5.30247e-10	3.36603e-09
ENSG00000114013	CD86	77.9462	2.0894	0.143644	14.5457	6.2195e-48	1.03769e-45
ENSG00000198216	CACNA1E	41.9657	2.0881	0.209488	9.96764	2.11178e-23	5.26943e-22
ENSG00000038427	VCAN	2663.09	2.08736	0.148093	14.0949	4.08072e-45	5.75395e-43
ENSG00000164199	ADGRV1	87.6987	2.08708	0.194743	10.7171	8.46389e-27	2.86309e-25
ENSG00000234265	LINC01723	1.94673	2.08702	0.276512	7.54765	4.43168e-14	4.49044e-13
ENSG00000234145	NAP1L4P3	1.89253	2.08608	0.261856	7.96653	1.63192e-15	1.92458e-14
ENSG00000228168	HNRNPA1P21	6.16051	2.08458	0.172596	12.0778	1.38293e-33	8.15697e-32
ENSG00000282608	ADORA3	12.4991	2.08409	0.174813	11.9219	9.10626e-33	5.01779e-31
ENSG00000249853	HS3ST5	13.3261	2.08364	0.231222	9.01143	2.03388e-19	3.56082e-18
ENSG00000253394	LINC00534	16.1393	2.08255	0.248924	8.36621	5.95001e-17	8.15003e-16
ENSG00000233221	AC133785	5.41291	2.08187	0.267178	7.79208	6.59174e-15	7.28745e-14
ENSG00000116745	RPE65	8.8101	2.07755	0.258647	8.03236	9.56121e-16	1.1539e-14
ENSG00000255801	AC092746	0.917166	2.0775	0.351959	5.90269	3.57626e-09	2.04431e-08
ENSG00000162493	PDPN	226.313	2.07547	0.124935	16.6124	5.66683e-62	2.60786e-59
ENSG00000170801	HTRA3	230.951	2.07446	0.156913	13.2204	6.6924e-40	6.4577e-38
ENSG00000073756	PTGS2	482.845	2.07434	0.163976	12.6502	1.11526e-36	8.46099e-35
ENSG00000108342	CSF3	46.1536	2.07198	0.253924	8.15986	3.354e-16	4.26279e-15
ENSG00000282849	AL359834	1.0985	2.07055	0.305562	6.77622	1.23363e-11	9.52819e-11
ENSG00000172061	LRRC15	51.1602	2.07041	0.203516	10.1732	2.61174e-24	7.05186e-23
ENSG00000238178	AC078993	2.35911	2.07024	0.274861	7.53194	4.99914e-14	5.04103e-13
ENSG00000240666	MME-AS1	1.28143	2.0699	0.325347	6.36212	1.9899e-10	1.33269e-09
ENSG00000109272	PF4V1	2.75079	2.06891	0.280931	7.36449	1.77823e-13	1.69208e-12
ENSG00000225163	LINC00618	10.7449	2.06832	0.179304	11.5353	8.75695e-31	4.11586e-29
ENSG00000143194	MAEL	13.3745	2.06803	0.286229	7.2251	5.00746e-13	4.52921e-12
ENSG00000242575	AC012501	11.3358	2.0674	0.348149	5.93824	2.88091e-09	1.66916e-08
ENSG00000260941	LINC00622	7.75267	2.06662	0.184707	11.1886	4.63464e-29	1.89541e-27
ENSG00000199568	RNU5A-1	289.578	2.06555	0.196727	10.4996	8.67662e-26	2.66784e-24
ENSG00000227906	SNAP25-AS1	3.51795	2.06336	0.284806	7.2448	4.33092e-13	3.94798e-12
ENSG00000249364	AC112206	15.0781	2.06304	0.274332	7.52022	5.46858e-14	5.49192e-13
ENSG00000226709	FGF12-AS3	1.1347	2.06056	0.353577	5.82775	5.61789e-09	3.13062e-08
ENSG00000152315	KCNK13	7.57481	2.05868	0.168624	12.2088	2.79131e-34	1.76046e-32
ENSG00000224367	OACYLP	14.699	2.05826	0.172052	11.963	5.54912e-33	3.08614e-31
ENSG00000202395	RN7SKP1	0.862943	2.05792	0.326696	6.29919	2.99203e-10	1.96119e-09
ENSG00000110203	FOLR3	2.91317	2.05654	0.314947	6.52979	6.58617e-11	4.69074e-10
ENSG00000249790	AC092490	8.4741	2.05628	0.326597	6.29607	3.05281e-10	1.99946e-09
ENSG00000135248	FAM71F1	3.12011	2.05588	0.2892	7.10885	1.17012e-12	1.01538e-11
ENSG00000230731	AL589745	6.49305	2.05582	0.242839	8.46579	2.54427e-17	3.61428e-16
ENSG00000248347	AC120036	9.30911	2.05486	0.294993	6.9658	3.26551e-12	2.69199e-11
ENSG00000159167	STC1	205.698	2.05426	0.144083	14.2575	4.02549e-46	6.13016e-44
ENSG00000180934	OR56A1	2.80534	2.0539	0.311774	6.58779	4.46427e-11	3.23899e-10
ENSG00000251391	AC113378	3.7034	2.05237	0.272871	7.52139	5.41959e-14	5.44664e-13
ENSG00000166104	AC126323	6.68967	2.05109	0.342155	5.9946	2.03983e-09	1.20197e-08
ENSG00000167419	LPO	2.55963	2.05098	0.306271	6.69664	2.13264e-11	1.60198e-10
ENSG00000253971	CDC42P3	1.21802	2.04969	0.285969	7.16752	7.63683e-13	6.77001e-12
ENSG00000228573	AL138962	3.90776	2.04768	0.226904	9.02446	1.8058e-19	3.17213e-18
ENSG00000130720	FIBCD1	52.3927	2.04495	0.251155	8.14219	3.88197e-16	4.907e-15
ENSG00000266389	AC002091	2.18711	2.04036	0.230825	8.83945	9.61891e-19	1.57722e-17
ENSG00000231163	CSMD2-AS1	1.31463	2.0397	0.345958	5.89578	3.72913e-09	2.1259e-08
ENSG00000228956	SATB1-AS1	38.9995	2.03854	0.183412	11.1145	1.06638e-28	4.22097e-27
ENSG00000102962	CCL22	38.6656	2.03853	0.16794	12.1385	6.60492e-34	4.02621e-32
ENSG00000180178	FAR2P1	26.7666	2.0373	0.343203	5.93614	2.91812e-09	1.69002e-08
ENSG00000203855	HSD3BP4	3.17215	2.0365	0.26142	7.79014	6.69333e-15	7.39197e-14
ENSG00000283839	AC096667	1.74051	2.03616	0.24799	8.21064	2.20015e-16	2.84376e-15
ENSG00000185668	POU3F1	7.11185	2.0361	0.353722	5.75622	8.60165e-09	4.6867e-08
ENSG00000231240	KLF2P1	15.0817	2.03538	0.350344	5.80967	6.25955e-09	3.47064e-08
ENSG00000196932	TMEM26	29.6133	2.03487	0.13297	15.3033	7.27275e-53	1.83475e-50
ENSG00000181104	F2R	595.427	2.03332	0.114724	17.7236	2.75664e-70	2.68471e-67
ENSG00000087494	PTHLH	67.3462	2.03327	0.23635	8.60279	7.7798e-18	1.17027e-16
ENSG00000273112	AL590385	0.76321	2.0332	0.324263	6.2702	3.60574e-10	2.33531e-09
ENSG00000218358	RAET1K	4.265	2.03117	0.198852	10.2145	1.70782e-24	4.696e-23
ENSG00000171860	C3AR1	77.6008	2.03079	0.142551	14.2461	4.74058e-46	7.09022e-44
ENSG00000236056	GAPDHP14	3.15558	2.03039	0.243016	8.35498	6.5446e-17	8.91591e-16
ENSG00000105664	COMP	25.5832	2.02963	0.260155	7.80161	6.11229e-15	6.78787e-14
ENSG00000270722	RF00003	212.697	2.02925	0.178919	11.3417	8.15209e-30	3.51589e-28
ENSG00000237870	AC073130	4.17369	2.02704	0.211492	9.58447	9.29357e-22	2.02706e-20
ENSG00000169427	KCNK9	11.8701	2.0259	0.201949	10.0318	1.10528e-23	2.81722e-22
ENSG00000261594	TPBGL	2.34828	2.02517	0.266049	7.61205	2.69792e-14	2.80704e-13
ENSG00000179934	CCR8	8.98726	2.02467	0.15195	13.3246	1.66484e-40	1.68814e-38
ENSG00000136928	GABBR2	5.04672	2.02112	0.240123	8.41701	3.86212e-17	5.37513e-16
ENSG00000120658	ENOX1	24.2779	2.02039	0.145864	13.8512	1.25179e-43	1.58856e-41
ENSG00000170214	ADRA1B	4.68564	2.01938	0.245084	8.23956	1.72846e-16	2.25637e-15
ENSG00000125730	C3	2778.14	2.01918	0.186102	10.8498	1.99755e-27	7.14985e-26
ENSG00000168959	GRM5	1.19441	2.01813	0.319355	6.3194	2.62588e-10	1.7323e-09
ENSG00000105926	MPP6	367.771	2.01633	0.136983	14.7196	4.82563e-49	8.74838e-47
ENSG00000255221	CARD17	8.62844	2.016	0.221037	9.12067	7.46647e-20	1.37563e-18
ENSG00000128422	KRT17	6158.13	2.01595	0.26762	7.53286	4.96415e-14	5.00816e-13
ENSG00000198574	SH2D1B	28.8014	2.01568	0.199749	10.0911	6.05117e-24	1.58085e-22
ENSG00000116701	NCF2	230.736	2.01548	0.114343	17.6266	1.5403e-69	1.37244e-66
ENSG00000224173	AC007422	7.02072	2.01422	0.253184	7.95556	1.78321e-15	2.09532e-14
ENSG00000087495	PHACTR3	38.795	2.01366	0.196034	10.272	9.42093e-25	2.6443e-23
ENSG00000218809	AL391903	1.55115	2.01316	0.29192	6.89628	5.33831e-12	4.3083e-11
ENSG00000059804	SLC2A3	569.883	2.01164	0.144176	13.9527	3.02887e-44	4.03959e-42
ENSG00000138684	IL21	1.70214	2.01154	0.309234	6.5049	7.77451e-11	5.48301e-10
ENSG00000161270	NPHS1	9.62228	2.01084	0.242935	8.27727	1.26031e-16	1.66443e-15
ENSG00000258083	OR9A4	1.21736	2.0108	0.319147	6.30054	2.96614e-10	1.94513e-09
ENSG00000237423	LINC01522	4.61148	2.00962	0.257331	7.8095	5.74138e-15	6.39802e-14
ENSG00000154096	THY1	298.431	2.00747	0.141388	14.1983	9.38081e-46	1.38327e-43
ENSG00000248452	AC097714	0.679215	2.00509	0.307831	6.51358	7.33787e-11	5.1908e-10
ENSG00000058335	RASGRF1	16.7305	2.0032	0.181121	11.06	1.96126e-28	7.56296e-27
ENSG00000179141	MTUS2-AS1	1.36102	2.00313	0.315214	6.35483	2.08653e-10	1.39317e-09
ENSG00000225903	AL035404	1.10871	2.00215	0.305081	6.56267	5.28517e-11	3.80031e-10
ENSG00000171053	PATE1	2.78329	2.00111	0.313015	6.39302	1.62638e-10	1.1037e-09
ENSG00000234511	C5orf58	13.4224	1.99846	0.171919	11.6244	3.09762e-31	1.51545e-29
ENSG00000139287	TPH2	1.32632	1.99776	0.345425	5.78347	7.31747e-09	4.02417e-08
ENSG00000144278	GALNT13	11.0453	1.99769	0.313951	6.36306	1.97775e-10	1.32561e-09
ENSG00000268658	LINC00664	7.94778	1.99723	0.217548	9.18063	4.28559e-20	8.08068e-19
ENSG00000274718	AL136964	3.55297	1.99635	0.28381	7.0341	2.00544e-12	1.69265e-11
ENSG00000170542	SERPINB9	380.392	1.99483	0.119882	16.64	3.57325e-62	1.66267e-59
ENSG00000254162	AC009812	16.359	1.99475	0.160997	12.3899	2.9623e-35	2.01716e-33
ENSG00000213226	AC242426	1.07469	1.99399	0.281636	7.08001	1.44144e-12	1.23825e-11
ENSG00000109625	CPZ	10.2444	1.99141	0.230008	8.65801	4.80085e-18	7.39698e-17
ENSG00000223928	NUP35P1	1.23535	1.99138	0.287058	6.93721	3.99913e-12	3.27001e-11
ENSG00000273464	AP000238	2.16578	1.99012	0.222951	8.92625	4.40682e-19	7.47161e-18
ENSG00000174417	TRHR	2.77429	1.98943	0.245885	8.09089	5.92292e-16	7.33413e-15
ENSG00000179593	ALOX15B	61.923	1.98704	0.261544	7.59734	3.02269e-14	3.12554e-13
ENSG00000121743	GJA3	23.1211	1.98479	0.244576	8.1152	4.84984e-16	6.06273e-15
ENSG00000100346	CACNA1I	26.6686	1.98445	0.218923	9.06458	1.2509e-19	2.23964e-18
ENSG00000101198	NKAIN4	8.85762	1.98292	0.257619	7.69712	1.3917e-14	1.4902e-13
ENSG00000271164	AL139286	2.45077	1.98173	0.328917	6.02503	1.69079e-09	1.00592e-08
ENSG00000213937	CLDN9	9.73026	1.98119	0.235494	8.4129	4.00008e-17	5.5616e-16
ENSG00000169067	ACTBL2	5.62839	1.97937	0.228675	8.65579	4.89501e-18	7.52545e-17
ENSG00000251629	LINC02241	3.15225	1.97868	0.296461	6.67434	2.48347e-11	1.85289e-10
ENSG00000254221	PCDHGB1	35.2789	1.97794	0.19559	10.1127	4.85469e-24	1.27784e-22
ENSG00000243455	RPS18P13	2.33777	1.97646	0.305916	6.46079	1.04155e-10	7.22394e-10
ENSG00000185008	ROBO2	181.255	1.97532	0.159306	12.3995	2.62986e-35	1.79956e-33
ENSG00000105173	CCNE1	226.067	1.97423	0.156576	12.6087	1.88969e-36	1.42076e-34
ENSG00000184486	POU3F2	2.89091	1.97305	0.280896	7.02413	2.1541e-12	1.8118e-11
ENSG00000166035	LIPC	41.0607	1.97226	0.217701	9.0595	1.31045e-19	2.33826e-18
ENSG00000182379	NXPH4	8.20424	1.97183	0.248754	7.9268	2.24862e-15	2.6107e-14
ENSG00000226666	HSPA9P1	3.49724	1.9711	0.303004	6.5052	7.75894e-11	5.47479e-10
ENSG00000138411	HECW2	474.441	1.97075	0.118933	16.5703	1.14267e-61	4.88294e-59
ENSG00000228135	LINC01494	1.64747	1.97035	0.244056	8.07338	6.83794e-16	8.40161e-15
ENSG00000090104	RGS1	511.443	1.96996	0.155444	12.6732	8.32663e-37	6.42178e-35
ENSG00000164692	COL1A2	14649.3	1.96925	0.148724	13.2409	5.09161e-40	4.99359e-38
ENSG00000121446	RGSL1	2.7282	1.96914	0.309208	6.36835	1.91072e-10	1.28377e-09
ENSG00000179111	HES7	1.97103	1.96777	0.324716	6.05999	1.36131e-09	8.20625e-09
ENSG00000248103	AC008443	20.4753	1.96773	0.271642	7.24384	4.36141e-13	3.97404e-12
ENSG00000135925	WNT10A	93.4827	1.96689	0.210188	9.35775	8.14535e-21	1.63211e-19
ENSG00000148346	LCN2	7980.1	1.96674	0.190812	10.3072	6.53759e-25	1.85993e-23
ENSG00000260653	AC237221	10.3806	1.96583	0.323114	6.08402	1.17208e-09	7.11778e-09
ENSG00000231788	RPL31P50	0.990617	1.96579	0.320425	6.13494	8.51889e-10	5.26031e-09
ENSG00000129991	TNNI3	7.64632	1.96544	0.236179	8.32181	8.66297e-17	1.1684e-15
ENSG00000231811	AL159166	2.18332	1.96067	0.266735	7.35063	1.97275e-13	1.86827e-12
ENSG00000250917	AL035458	1.77787	1.9594	0.2529	7.74773	9.35486e-15	1.01704e-13
ENSG00000170848	PSG6	5.17536	1.95889	0.333294	5.87736	4.16849e-09	2.35967e-08
ENSG00000227115	LINC01630	6.47551	1.95828	0.338327	5.78813	7.11763e-09	3.91891e-08
ENSG00000227308	AC009502	3.31715	1.95811	0.235565	8.31239	9.379e-17	1.25929e-15
ENSG00000222017	AC011997	7.1106	1.95732	0.187617	10.4325	1.76123e-25	5.26834e-24
ENSG00000276067	AC009542	4.48551	1.95601	0.287018	6.81495	9.4295e-12	7.37008e-11
ENSG00000184408	KCND2	22.2649	1.95497	0.1799	10.867	1.65627e-27	5.95887e-26
ENSG00000266401	AP002478	10.6618	1.95488	0.217686	8.98031	2.70012e-19	4.67061e-18
ENSG00000257636	G2E3-AS1	14.5066	1.95367	0.188288	10.376	3.18867e-25	9.30559e-24
ENSG00000074803	SLC12A1	5.12874	1.9536	0.254741	7.66898	1.73375e-14	1.83999e-13
ENSG00000256249	AC026333	1.72759	1.95242	0.287859	6.78256	1.18061e-11	9.13724e-11
ENSG00000110680	CALCA	3.87844	1.95169	0.285219	6.84279	7.76677e-12	6.1404e-11
ENSG00000127533	F2RL3	97.0619	1.95153	0.13073	14.9279	2.16916e-50	4.38841e-48
ENSG00000060982	BCAT1	320.707	1.95135	0.15118	12.9074	4.08818e-38	3.46568e-36
ENSG00000217334	AL355615	1.36531	1.94867	0.282836	6.88974	5.58963e-12	4.49554e-11
ENSG00000262874	C19orf84	0.728417	1.94716	0.322454	6.03856	1.55496e-09	9.30268e-09
ENSG00000234261	AL138720	2.02842	1.94638	0.289128	6.73189	1.67476e-11	1.27219e-10
ENSG00000230122	ECEL1P3	4.29618	1.94552	0.258273	7.5328	4.96624e-14	5.00906e-13
ENSG00000254588	AP003397	7.4953	1.94465	0.187986	10.3447	4.42464e-25	1.27351e-23
ENSG00000104951	IL4I1	60.0643	1.94411	0.152878	12.7167	4.77356e-37	3.7506e-35
ENSG00000137745	MMP13	37.6027	1.94388	0.217982	8.91761	4.76454e-19	8.01967e-18
ENSG00000121594	CD80	46.0535	1.94375	0.128893	15.0803	2.18312e-51	4.68846e-49
ENSG00000148848	ADAM12	143.628	1.94293	0.125343	15.5009	3.42327e-54	9.5573e-52
ENSG00000183908	LRRC55	7.18795	1.94269	0.18623	10.4317	1.77766e-25	5.3137e-24
ENSG00000227769	AC072062	10.8886	1.94107	0.225703	8.6001	7.9646e-18	1.19678e-16
ENSG00000168995	SIGLEC7	10.6381	1.93991	0.150626	12.879	5.91101e-38	4.95082e-36
ENSG00000186074	CD300LF	36.264	1.93927	0.120193	16.1347	1.45553e-58	5.3004e-56
ENSG00000222047	C10orf55	13.6699	1.93925	0.164732	11.7722	5.43194e-32	2.86137e-30
ENSG00000266578	AP001025	2.17554	1.93897	0.308337	6.28846	3.20626e-10	2.09244e-09
ENSG00000278215	AP001318	2.9511	1.93887	0.251313	7.71499	1.20991e-14	1.30321e-13
ENSG00000254211	LINC01485	2.56536	1.93872	0.276024	7.02375	2.15991e-12	1.81597e-11
ENSG00000223973	AC068491	6.046	1.93669	0.171463	11.2951	1.38684e-29	5.92027e-28
ENSG00000240350	AC017002	15.0966	1.93664	0.145316	13.3271	1.61139e-40	1.63791e-38
ENSG00000230834	AC068580	1.86738	1.93568	0.299448	6.46416	1.01862e-10	7.0731e-10
ENSG00000105246	EBI3	11.1165	1.9332	0.171649	11.2626	2.00857e-29	8.4368e-28
ENSG00000272002	AC010904	1.04423	1.93237	0.291702	6.62446	3.48512e-11	2.55739e-10
ENSG00000225815	AC092669	1.88103	1.92954	0.328103	5.8809	4.08039e-09	2.31292e-08
ENSG00000279400	AC008957	12.6418	1.9286	0.212067	9.09431	9.51903e-20	1.72571e-18
ENSG00000237729	AC002075	7.56122	1.92807	0.294805	6.54016	6.14528e-11	4.39168e-10
ENSG00000236027	PATE3	3.87137	1.92798	0.307608	6.26764	3.66563e-10	2.373e-09
ENSG00000232190	LINC02181	1.82006	1.92378	0.311716	6.17157	6.76151e-10	4.22941e-09
ENSG00000134028	ADAMDEC1	107.916	1.92301	0.183873	10.4583	1.34179e-25	4.05716e-24
ENSG00000242324	AL049634	1.31516	1.91983	0.251639	7.62931	2.36006e-14	2.47148e-13
ENSG00000232386	AC015712	4.90179	1.91951	0.217781	8.81395	1.20808e-18	1.96246e-17
ENSG00000041515	MYO16	24.6957	1.91862	0.181253	10.5853	3.48541e-26	1.11082e-24
ENSG00000179772	FOXS1	14.2038	1.91854	0.15863	12.0944	1.13013e-33	6.73224e-32
ENSG00000183378	OVCH2	5.77097	1.91825	0.255959	7.49436	6.66251e-14	6.63842e-13
ENSG00000229425	AJ009632	7.70174	1.91705	0.178184	10.7589	5.38263e-27	1.84917e-25
ENSG00000207996	MIR301A	3.74778	1.9166	0.213754	8.96639	3.06393e-19	5.27596e-18
ENSG00000226674	TEX41	42.6501	1.91608	0.212406	9.02082	1.86687e-19	3.2739e-18
ENSG00000101307	SIRPB1	26.1838	1.91471	0.159587	11.9979	3.64519e-33	2.06567e-31
ENSG00000157680	DGKI	52.0713	1.91437	0.122404	15.6399	3.8964e-55	1.12533e-52
ENSG00000142408	CACNG8	20.3619	1.91391	0.22219	8.61384	7.06536e-18	1.06933e-16
ENSG00000182747	SLC35D3	24.1563	1.91211	0.252837	7.56261	3.95047e-14	4.02917e-13
ENSG00000166741	NNMT	402.763	1.91207	0.165806	11.532	9.09968e-31	4.27216e-29
ENSG00000115828	QPCT	107.893	1.91173	0.175178	10.9131	9.97957e-28	3.64363e-26
ENSG00000198542	ITGBL1	65.9085	1.91138	0.197969	9.65493	4.6849e-22	1.04749e-20
ENSG00000162511	LAPTM5	479.577	1.91029	0.113773	16.7904	2.86965e-63	1.50219e-60
ENSG00000265531	FCGR1CP	4.61073	1.90972	0.218397	8.74426	2.24485e-18	3.55828e-17
ENSG00000237380	HOXD-AS2	3.98436	1.90971	0.23558	8.10641	5.21377e-16	6.48863e-15
ENSG00000230658	KLHL7-AS1	9.20705	1.90952	0.172717	11.0558	2.05448e-28	7.89334e-27
ENSG00000268941	LINC01711	1.51856	1.90939	0.279098	6.84129	7.84834e-12	6.20254e-11
ENSG00000242651	RN7SL862P	2.09349	1.90914	0.219986	8.67849	4.01062e-18	6.22524e-17
ENSG00000158485	CD1B	2.17882	1.90849	0.258917	7.37104	1.69306e-13	1.61803e-12
ENSG00000230533	AL356234	7.382	1.90778	0.228388	8.35324	6.64146e-17	9.04492e-16
ENSG00000282897	AL162727	1.24809	1.90775	0.30777	6.19861	5.69626e-10	3.5953e-09
ENSG00000236963	LINC01141	1.2065	1.90752	0.31514	6.05292	1.4224e-09	8.54992e-09
ENSG00000171956	FOXB1	2.33346	1.90699	0.297985	6.39963	1.55754e-10	1.05801e-09
ENSG00000180914	OXTR	34.7472	1.90687	0.13978	13.6419	2.25569e-42	2.60231e-40
ENSG00000179603	GRM8	30.377	1.90505	0.142029	13.413	5.071e-41	5.30908e-39
ENSG00000196209	SIRPB2	34.2879	1.90435	0.135823	14.0208	1.16369e-44	1.58224e-42
ENSG00000182132	KCNIP1	13.9252	1.9035	0.235747	8.07433	6.78472e-16	8.35207e-15
ENSG00000216990	HSPD1P10	5.108	1.90198	0.272872	6.97025	3.16383e-12	2.6128e-11
ENSG00000125414	MYH2	1.15094	1.89821	0.322765	5.88109	4.07583e-09	2.31096e-08
ENSG00000232517	AC112198	1.56623	1.89783	0.28027	6.77143	1.27512e-11	9.82513e-11
ENSG00000183831	ANKRD45	3.77983	1.89729	0.287665	6.59549	4.23853e-11	3.08429e-10
ENSG00000141485	SLC13A5	11.7656	1.8971	0.272339	6.96595	3.26205e-12	2.68967e-11
ENSG00000205189	ZBTB10	474.16	1.89703	0.135193	14.032	9.92978e-45	1.35895e-42
ENSG00000266139	MIR4435-2	2.49241	1.89609	0.207324	9.14554	5.93318e-20	1.10284e-18
ENSG00000257838	AC106788	0.794407	1.89564	0.272571	6.95464	3.53459e-12	2.9058e-11
ENSG00000196604	POTEF	152.386	1.89547	0.3173	5.97374	2.31879e-09	1.36003e-08
ENSG00000222881	RF00019	2.74786	1.89501	0.244673	7.7451	9.55087e-15	1.03727e-13
ENSG00000168004	HRASLS5	19.5549	1.8949	0.239594	7.90881	2.59859e-15	3.00204e-14
ENSG00000255622	PCDHB17P	4.26079	1.89436	0.278722	6.79658	1.07131e-11	8.3329e-11
ENSG00000134539	KLRD1	59.1958	1.89339	0.162488	11.6525	2.22785e-31	1.09891e-29
ENSG00000042832	TG	58.4939	1.89294	0.176857	10.7032	9.82965e-27	3.3064e-25
ENSG00000241220	AC078788	1.45564	1.89293	0.278209	6.80399	1.01763e-11	7.93012e-11
ENSG00000237372	AL606807	2.58432	1.89258	0.240742	7.86146	3.79681e-15	4.31018e-14
ENSG00000222041	CYTOR	259.199	1.89245	0.104407	18.1257	1.99735e-73	2.26068e-70
ENSG00000127928	GNGT1	19.2185	1.89136	0.319174	5.92579	3.10798e-09	1.79353e-08
ENSG00000183682	BMP8A	188.994	1.89031	0.110793	17.0617	2.8631e-65	1.71287e-62
ENSG00000133134	BEX2	35.1575	1.89029	0.269042	7.026	2.12532e-12	1.78867e-11
ENSG00000134363	FST	91.2343	1.89006	0.189439	9.97718	1.91835e-23	4.8077e-22
ENSG00000251442	LINC01094	23.7041	1.88899	0.14779	12.7815	2.07891e-37	1.68071e-35
ENSG00000131015	ULBP2	47.4082	1.88694	0.175629	10.7439	6.33072e-27	2.1607e-25
ENSG00000226673	LINC01108	3.17714	1.88436	0.257981	7.30426	2.78793e-13	2.60086e-12
ENSG00000158859	ADAMTS4	411.621	1.88407	0.168613	11.1739	5.47103e-29	2.22442e-27
ENSG00000106128	GHRHR	4.19799	1.88389	0.256	7.35894	1.8537e-13	1.7607e-12
ENSG00000171561	OR2AT4	1.02899	1.88278	0.32086	5.86793	4.41267e-09	2.48847e-08
ENSG00000155966	AFF2	20.4869	1.88063	0.174972	10.7482	6.04587e-27	2.06854e-25
ENSG00000257883	AC125603	5.64093	1.87926	0.31832	5.90368	3.55483e-09	2.03345e-08
ENSG00000280219	AC093908	45.4191	1.8778	0.133201	14.0974	3.93882e-45	5.57263e-43
ENSG00000248599	AC018781	2.87698	1.87768	0.226457	8.29156	1.1177e-16	1.48783e-15
ENSG00000183625	CCR3	4.12378	1.87496	0.218122	8.59593	8.25959e-18	1.23888e-16
ENSG00000214855	APOC1P1	0.860427	1.87383	0.277383	6.75538	1.42459e-11	1.09165e-10
ENSG00000174015	SPERT	5.20875	1.87259	0.254784	7.34973	1.98613e-13	1.87797e-12
ENSG00000164761	TNFRSF11B	209.348	1.8723	0.155195	12.0642	1.6326e-33	9.56225e-32
ENSG00000259803	SLC22A31	5.50106	1.87106	0.268292	6.97396	3.0815e-12	2.54883e-11
ENSG00000250777	AC131956	1.16436	1.86874	0.285932	6.53561	6.33488e-11	4.52177e-10
ENSG00000237686	AL109615	15.4695	1.86814	0.160169	11.6635	1.95783e-31	9.74913e-30
ENSG00000091583	APOH	5.49759	1.86723	0.278124	6.71368	1.89781e-11	1.4325e-10
ENSG00000148734	NPFFR1	31.0479	1.8669	0.173832	10.7397	6.62813e-27	2.26036e-25
ENSG00000113083	LOX	303.71	1.86578	0.139095	13.4138	5.02144e-41	5.27037e-39
ENSG00000008516	MMP25	81.4047	1.86487	0.153907	12.1168	8.60329e-34	5.16173e-32
ENSG00000244588	RAD21L1	1.95975	1.86257	0.272587	6.83296	8.3183e-12	6.55416e-11
ENSG00000277829	AL031651	3.6554	1.86109	0.225061	8.26927	1.34785e-16	1.77557e-15
ENSG00000257905	AC004486	0.909777	1.86096	0.303731	6.12699	8.95548e-10	5.50878e-09
ENSG00000235934	AC007405	2.68036	1.8604	0.284438	6.54061	6.12687e-11	4.37926e-10
ENSG00000231383	FGF12-AS1	1.89699	1.86024	0.308151	6.03679	1.57209e-09	9.39727e-09
ENSG00000127561	SYNGR3	26.8304	1.85955	0.172835	10.7591	5.36812e-27	1.84703e-25
ENSG00000177614	PGBD5	59.9981	1.85946	0.193707	9.59936	8.0443e-22	1.76469e-20
ENSG00000123901	GPR83	7.94101	1.85737	0.205629	9.03262	1.67611e-19	2.95547e-18
ENSG00000278969	AC026310	2.21547	1.85628	0.260058	7.13797	9.47199e-13	8.30601e-12
ENSG00000233542	AL391845	9.65832	1.85379	0.226717	8.17666	2.91811e-16	3.7303e-15
ENSG00000100867	DHRS2	41.9338	1.85373	0.22041	8.41036	4.08765e-17	5.67958e-16
ENSG00000255823	MTRNR2L8	25.4106	1.85285	0.215261	8.60746	7.46998e-18	1.1265e-16
ENSG00000259432	AC023908	1.85577	1.85162	0.273365	6.77344	1.25759e-11	9.69714e-11
ENSG00000179331	RAB39A	11.0479	1.85104	0.162736	11.3745	5.60383e-30	2.45735e-28
ENSG00000250511	AC098798	2.53689	1.84846	0.235472	7.85001	4.16018e-15	4.70992e-14
ENSG00000233785	AC131011	3.30948	1.84698	0.211768	8.72175	2.73935e-18	4.30464e-17
ENSG00000236090	LDHAP3	3.22473	1.84607	0.259146	7.12366	1.051e-12	9.17148e-12
ENSG00000235903	CPB2-AS1	9.97227	1.84516	0.171541	10.7564	5.53126e-27	1.89867e-25
ENSG00000204577	LILRB3	2.3421	1.84484	0.302413	6.10041	1.05794e-09	6.45552e-09
ENSG00000070404	FSTL3	241.074	1.84436	0.143349	12.8662	6.97697e-38	5.79725e-36
ENSG00000105967	TFEC	97.1485	1.84432	0.151818	12.1482	5.8619e-34	3.58895e-32
ENSG00000142405	NLRP12	20.3331	1.84414	0.197232	9.3501	8.75674e-21	1.74959e-19
ENSG00000237978	KCNMB2-AS1	39.1995	1.84401	0.174767	10.5513	5.01209e-26	1.58055e-24
ENSG00000112394	SLC16A10	120.442	1.84385	0.148183	12.4431	1.52425e-35	1.05858e-33
ENSG00000173894	CBX2	142.854	1.84295	0.146821	12.5523	3.85893e-36	2.82525e-34
ENSG00000274441	AC008957	3.93799	1.84145	0.230719	7.98134	1.44752e-15	1.71386e-14
ENSG00000229740	U91324	3.30521	1.84124	0.20853	8.82965	1.05008e-18	1.71444e-17
ENSG00000121005	CRISPLD1	70.1214	1.83857	0.157133	11.7007	1.26374e-31	6.4227e-30
ENSG00000144452	ABCA12	404.95	1.83857	0.208332	8.82519	1.09277e-18	1.78135e-17
ENSG00000134871	COL4A2	5364.95	1.83644	0.124076	14.801	1.44357e-49	2.74791e-47
ENSG00000166736	HTR3A	14.2966	1.83626	0.283619	6.4744	9.51916e-11	6.633e-10
ENSG00000269420	PLA2G4C-AS1	1.33453	1.83572	0.288285	6.36772	1.91857e-10	1.28842e-09
ENSG00000249857	AC027338	0.993052	1.83445	0.309383	5.92939	3.04054e-09	1.7563e-08
ENSG00000163736	PPBP	38.1617	1.83375	0.234259	7.82786	4.96242e-15	5.57896e-14
ENSG00000149485	FADS1	261.504	1.83229	0.126938	14.4346	3.13591e-47	5.01845e-45
ENSG00000156009	MAGEA8	3.13581	1.8322	0.278737	6.57323	4.92347e-11	3.55369e-10
ENSG00000223930	AC109779	1.27205	1.83206	0.318334	5.75515	8.65643e-09	4.71356e-08
ENSG00000125726	CD70	9.25496	1.83059	0.186542	9.81331	9.86786e-23	2.32815e-21
ENSG00000254246	AC011377	0.816956	1.82994	0.282995	6.46635	1.004e-10	6.97735e-10
ENSG00000261410	AC009142	2.03514	1.8288	0.248235	7.36723	1.74204e-13	1.66105e-12
ENSG00000197457	STMN3	226.182	1.82729	0.16884	10.8226	2.69126e-27	9.4949e-26
ENSG00000198796	ALPK2	36.1582	1.82685	0.199503	9.15699	5.33654e-20	9.97249e-19
ENSG00000279176	AC079316	12.2874	1.82472	0.151275	12.0623	1.66998e-33	9.7539e-32
ENSG00000188015	S100A3	24.6051	1.82384	0.181045	10.0739	7.20385e-24	1.86685e-22
ENSG00000253214	AC079209	3.64125	1.82332	0.206972	8.8095	1.25706e-18	2.03807e-17
ENSG00000235885	LINC01828	5.82912	1.82162	0.203151	8.96683	3.05166e-19	5.257e-18
ENSG00000146521	LINC01558	24.1474	1.82141	0.157953	11.5313	9.17133e-31	4.30097e-29
ENSG00000280044	AC099506	1.07184	1.82066	0.308363	5.90427	3.54211e-09	2.02645e-08
ENSG00000122043	LINC00544	0.637563	1.82046	0.299536	6.0776	1.21996e-09	7.39462e-09
ENSG00000175445	LPL	92.357	1.82039	0.16312	11.1598	6.41264e-29	2.59467e-27
ENSG00000198915	RASGEF1A	99.4985	1.82021	0.191479	9.50607	1.98011e-21	4.18803e-20
ENSG00000188488	SERPINA5	114.536	1.82014	0.214117	8.50065	1.88532e-17	2.71505e-16
ENSG00000272666	U62317	4.79973	1.8198	0.201258	9.04212	1.53659e-19	2.72436e-18
ENSG00000234948	LINC01524	5.42813	1.8196	0.221596	8.21136	2.18696e-16	2.82934e-15
ENSG00000167851	CD300A	90.5274	1.81891	0.108733	16.7283	8.15892e-63	4.16682e-60
ENSG00000090339	ICAM1	597.765	1.8188	0.130816	13.9034	6.03874e-44	7.87821e-42
ENSG00000253651	SOD1P3	1.15228	1.81878	0.292566	6.21666	5.07854e-10	3.23172e-09
ENSG00000234854	LINC00676	1.02583	1.81697	0.299823	6.06014	1.36007e-09	8.20115e-09
ENSG00000101463	SYNDIG1	19.5898	1.8157	0.17371	10.4525	1.42748e-25	4.30382e-24
ENSG00000129450	SIGLEC9	31.8219	1.81502	0.131032	13.8517	1.24176e-43	1.58062e-41
ENSG00000230131	AL160290	9.41026	1.81358	0.207549	8.73809	2.37076e-18	3.75076e-17
ENSG00000139155	SLCO1C1	13.7517	1.81352	0.203911	8.89368	5.91191e-19	9.84801e-18
ENSG00000249835	VCAN-AS1	8.22983	1.81265	0.190671	9.50671	1.96783e-21	4.16416e-20
ENSG00000101977	MCF2	4.6257	1.81081	0.205939	8.79295	1.45689e-18	2.35385e-17
ENSG00000137673	MMP7	1170.94	1.80966	0.242165	7.47282	7.84933e-14	7.77286e-13
ENSG00000231208	ZBTB46-AS1	3.85252	1.80885	0.234359	7.71829	1.17903e-14	1.27224e-13
ENSG00000203585	LINC02408	4.36978	1.80858	0.208107	8.69061	3.60497e-18	5.61015e-17
ENSG00000197085	NPSR1-AS1	37.3873	1.80776	0.225176	8.0282	9.89128e-16	1.19202e-14
ENSG00000131126	TEX101	4.63127	1.8064	0.29838	6.05404	1.41256e-09	8.49563e-09
ENSG00000180767	CHST13	10.1232	1.80437	0.224196	8.0482	8.40181e-16	1.02163e-14
ENSG00000224017	LINC01449	0.821968	1.8041	0.304239	5.92988	3.03148e-09	1.75155e-08
ENSG00000153157	SYCP2L	12.9213	1.80348	0.209016	8.62843	6.22025e-18	9.45867e-17
ENSG00000207274	SNORA70I	4.26448	1.8018	0.208145	8.65648	4.8657e-18	7.4908e-17
ENSG00000099998	GGT5	209.611	1.80163	0.127444	14.1366	2.26007e-45	3.21929e-43
ENSG00000163554	SPTA1	1.83849	1.80142	0.26239	6.86542	6.62936e-12	5.28607e-11
ENSG00000163075	CFAP221	30.2586	1.80111	0.215923	8.34149	7.33627e-17	9.95878e-16
ENSG00000176406	RIMS2	26.5713	1.80104	0.278026	6.47796	9.29707e-11	6.48472e-10
ENSG00000232679	LINC01705	10.8448	1.80091	0.290643	6.19628	5.78132e-10	3.6457e-09
ENSG00000204262	COL5A2	3157.91	1.79978	0.114111	15.7722	4.83288e-56	1.53327e-53
ENSG00000250371	AC007370	6.08282	1.79895	0.19984	9.00194	2.21759e-19	3.86467e-18
ENSG00000137462	TLR2	241.132	1.79756	0.108364	16.5882	8.48082e-62	3.81892e-59
ENSG00000137868	STRA6	96.5821	1.79635	0.188135	9.54819	1.31984e-21	2.84323e-20
ENSG00000124216	SNAI1	41.2298	1.79546	0.135809	13.2205	6.68472e-40	6.4577e-38
ENSG00000256128	LINC00944	19.961	1.79443	0.173317	10.3534	4.03759e-25	1.1645e-23
ENSG00000271461	AL109809	1.75982	1.79382	0.279946	6.40774	1.47692e-10	1.00602e-09
ENSG00000229056	AC020571	10.2338	1.79184	0.155716	11.5071	1.2155e-30	5.64332e-29
ENSG00000204022	LIPJ	2.17037	1.79175	0.277459	6.45771	1.06298e-10	7.36279e-10
ENSG00000171310	CHST11	267.853	1.79105	0.112956	15.8561	1.27568e-56	4.17365e-54
ENSG00000227158	AC073621	1.24275	1.79055	0.263015	6.80777	9.91231e-12	7.72725e-11
ENSG00000087589	CASS4	40.3972	1.79029	0.133078	13.4529	2.95888e-41	3.12909e-39
ENSG00000158014	SLC30A2	11.2439	1.78932	0.252168	7.09573	1.2867e-12	1.11216e-11
ENSG00000188064	WNT7B	99.8646	1.78905	0.229383	7.79939	6.2206e-15	6.89535e-14
ENSG00000134013	LOXL2	566.335	1.78893	0.113981	15.695	1.63712e-55	4.93231e-53
ENSG00000225956	AL050320	4.09366	1.78872	0.196503	9.1028	8.80338e-20	1.6071e-18
ENSG00000164485	IL22RA2	2.8329	1.78851	0.265963	6.72465	1.76018e-11	1.33417e-10
ENSG00000101916	TLR8	39.9797	1.78847	0.171853	10.407	2.30462e-25	6.82552e-24
ENSG00000168461	RAB31	828.439	1.78763	0.120976	14.7768	2.06812e-49	3.86646e-47
ENSG00000244176	AP003733	1.97092	1.78746	0.28482	6.27577	3.4791e-10	2.25958e-09
ENSG00000236081	ELFN1-AS1	7.77633	1.78722	0.20879	8.55988	1.12989e-17	1.66963e-16
ENSG00000256226	AC092747	2.50129	1.78654	0.279049	6.40225	1.53104e-10	1.0412e-09
ENSG00000237353	PATE4	10.4102	1.78557	0.216943	8.2306	1.86275e-16	2.42563e-15
ENSG00000004809	SLC22A16	1.02482	1.78557	0.30436	5.86664	4.44711e-09	2.50654e-08
ENSG00000260832	AC125793	3.67276	1.78524	0.224166	7.96393	1.66659e-15	1.9638e-14
ENSG00000242741	LINC02005	6.79698	1.78492	0.280516	6.36299	1.9786e-10	1.32597e-09
ENSG00000163600	ICOS	30.56	1.78393	0.159279	11.2	4.07707e-29	1.67556e-27
ENSG00000243872	RN7SL464P	1.26802	1.783	0.300256	5.93826	2.88056e-09	1.66916e-08
ENSG00000160161	CILP2	14.5598	1.78094	0.198886	8.95458	3.41046e-19	5.84622e-18
ENSG00000200156	RNU5B-1	151.328	1.78087	0.182212	9.7736	1.4617e-22	3.40451e-21
ENSG00000271811	Z97200	11.0919	1.78018	0.211362	8.42241	3.68806e-17	5.14314e-16
ENSG00000167767	KRT80	516.027	1.78003	0.201081	8.85229	8.57441e-19	1.41148e-17
ENSG00000120322	PCDHB8	38.8982	1.77993	0.22096	8.05546	7.91835e-16	9.65089e-15
ENSG00000253121	AC120042	1.9667	1.77942	0.251056	7.08773	1.36331e-12	1.17571e-11
ENSG00000279853	AC004453	2.2897	1.77938	0.234712	7.58114	3.42529e-14	3.51838e-13
ENSG00000235961	PNMA6A	9.95679	1.7793	0.308828	5.76146	8.33894e-09	4.54948e-08
ENSG00000172965	MIR4435-2HG	530.98	1.77874	0.0919758	19.3392	2.51414e-83	5.54143e-80
ENSG00000143195	ILDR2	81.6182	1.77864	0.1675	10.6188	2.43689e-26	7.87439e-25
ENSG00000229921	KIF25-AS1	2.45876	1.77836	0.306988	5.79293	6.91675e-09	3.81432e-08
ENSG00000280639	LINC02204	4.88843	1.77803	0.211555	8.4046	4.29337e-17	5.95159e-16
ENSG00000257925	AC008083	2.79179	1.77661	0.201464	8.81849	1.16013e-18	1.88749e-17
ENSG00000256039	LINC02446	7.98772	1.7766	0.225849	7.8663	3.6529e-15	4.15245e-14
ENSG00000260788	AC009063	5.05997	1.77641	0.211505	8.39894	4.50517e-17	6.2287e-16
ENSG00000124813	RUNX2	194.755	1.77608	0.103217	17.2072	2.34391e-66	1.5832e-63
ENSG00000164076	CAMKV	4.77902	1.77602	0.261065	6.80298	1.0248e-11	7.98303e-11
ENSG00000171004	HS6ST2	48.3511	1.77486	0.293294	6.05146	1.43542e-09	8.62322e-09
ENSG00000119681	LTBP2	1039.36	1.77466	0.120183	14.7664	2.41424e-49	4.49349e-47
ENSG00000157654	PALM2-AKAP2	5.71707	1.77265	0.190196	9.32009	1.16237e-20	2.30047e-19
ENSG00000187474	FPR3	165.722	1.77262	0.145914	12.1484	5.85102e-34	3.58895e-32
ENSG00000105852	PON3	100.166	1.77223	0.18584	9.53631	1.4801e-21	3.17539e-20
ENSG00000228016	RAPGEF4-AS1	4.29165	1.77218	0.19768	8.9649	3.1055e-19	5.34315e-18
ENSG00000116017	ARID3A	371.926	1.77186	0.135829	13.0448	6.79987e-39	6.12398e-37
ENSG00000127507	ADGRE2	184.023	1.77079	0.129244	13.7011	9.99993e-43	1.17965e-40
ENSG00000198857	HSD3BP5	16.112	1.76973	0.162624	10.8824	1.39896e-27	5.05484e-26
ENSG00000212396	RNA5SP323	1.88458	1.76939	0.251211	7.04345	1.87541e-12	1.58792e-11
ENSG00000146530	VWDE	58.7658	1.76922	0.263189	6.72224	1.78948e-11	1.35466e-10
ENSG00000253361	AC069120	8.62089	1.7691	0.278685	6.34804	2.18078e-10	1.45217e-09
ENSG00000124469	CEACAM8	3.89741	1.76832	0.238407	7.41722	1.19605e-13	1.16322e-12
ENSG00000217078	AL021407	1.25955	1.76821	0.264222	6.69215	2.19919e-11	1.64961e-10
ENSG00000185885	IFITM1	570.375	1.76684	0.140673	12.5599	3.50876e-36	2.57789e-34
ENSG00000119715	ESRRB	10.4668	1.76542	0.210848	8.37296	5.61873e-17	7.70974e-16
ENSG00000224189	HAGLR	50.8459	1.76365	0.169938	10.3782	3.11699e-25	9.12182e-24
ENSG00000135454	B4GALNT1	22.401	1.76299	0.177024	9.95908	2.30185e-23	5.70732e-22
ENSG00000070915	SLC12A3	4.13823	1.76234	0.241001	7.31259	2.62048e-13	2.45011e-12
ENSG00000261080	RUNX2-AS1	2.83992	1.7621	0.21639	8.14318	3.85021e-16	4.86834e-15
ENSG00000117586	TNFSF4	36.2601	1.76146	0.141405	12.4568	1.28449e-35	8.99528e-34
ENSG00000155926	SLA	265.318	1.75974	0.118398	14.8629	5.74067e-50	1.12867e-47
ENSG00000123999	INHA	7.32565	1.75798	0.225127	7.80882	5.77267e-15	6.42946e-14
ENSG00000224273	AC005077	2.13891	1.75695	0.286402	6.13456	8.53969e-10	5.27238e-09
ENSG00000122862	SRGN	514.017	1.75623	0.126817	13.8485	1.29825e-43	1.64254e-41
ENSG00000258590	NBEAP1	2.31292	1.7554	0.280343	6.2616	3.81038e-10	2.46024e-09
ENSG00000280721	LINC01943	23.3063	1.75438	0.143032	12.2657	1.38481e-34	8.93573e-33
ENSG00000151655	ITIH2	19.5037	1.75425	0.203868	8.60485	7.64198e-18	1.14995e-16
ENSG00000229983	AL606468	0.951309	1.75255	0.282692	6.19949	5.66449e-10	3.5774e-09
ENSG00000119630	PGF	121.135	1.75228	0.12717	13.779	3.40734e-43	4.14804e-41
ENSG00000066336	SPI1	106.226	1.75131	0.134376	13.0329	7.95661e-39	7.10462e-37
ENSG00000132965	ALOX5AP	67.9867	1.74964	0.118521	14.7622	2.56727e-49	4.75717e-47
ENSG00000238217	LINC01877	2.79601	1.74896	0.230088	7.60129	2.93192e-14	3.03768e-13
ENSG00000167914	GSDMA	34.2539	1.74868	0.22356	7.82196	5.20074e-15	5.82812e-14
ENSG00000268686	AC010643	10.1033	1.74861	0.265013	6.59821	4.16147e-11	3.03138e-10
ENSG00000182866	LCK	174.906	1.74839	0.147822	11.8277	2.80669e-32	1.49922e-30
ENSG00000168634	WFDC13	5.9167	1.74794	0.215846	8.09808	5.58314e-16	6.93184e-15
ENSG00000171611	PTCRA	0.996154	1.74712	0.273402	6.39031	1.65554e-10	1.12095e-09
ENSG00000273138	AC005021	6.35823	1.74707	0.187898	9.29798	1.43136e-20	2.80244e-19
ENSG00000145428	RNF175	8.02548	1.74676	0.162133	10.7737	4.58427e-27	1.58352e-25
ENSG00000226188	HNRNPA1P3	1.36887	1.74676	0.297818	5.86519	4.48607e-09	2.52714e-08
ENSG00000163083	INHBB	100.274	1.74575	0.163995	10.6451	1.83706e-26	6.00566e-25
ENSG00000131982	UBE2L2	2.9042	1.74487	0.237495	7.34697	2.02751e-13	1.9145e-12
ENSG00000227060	LINC00629	0.787822	1.74379	0.29625	5.8862	3.95185e-09	2.24492e-08
ENSG00000233928	AL591501	11.5936	1.74196	0.288241	6.04342	1.50882e-09	9.04086e-09
ENSG00000101336	HCK	167.131	1.74182	0.128234	13.5832	5.03853e-42	5.64181e-40
ENSG00000267879	AC011483	4.25432	1.74128	0.296205	5.87865	4.13615e-09	2.34294e-08
ENSG00000228044	AL160408	2.9847	1.74091	0.28995	6.00417	1.9231e-09	1.13735e-08
ENSG00000225418	AKR1C5P	1.18302	1.73957	0.280038	6.21189	5.23513e-10	3.32681e-09
ENSG00000206647	RF00410	6.26123	1.73953	0.179117	9.71168	2.68864e-22	6.10271e-21
ENSG00000173372	C1QA	352.098	1.73745	0.155305	11.1873	4.70439e-29	1.92205e-27
ENSG00000087237	CETP	26.732	1.73679	0.127613	13.6098	3.50083e-42	4.00568e-40
ENSG00000138316	ADAMTS14	303.549	1.73638	0.144958	11.9786	4.60279e-33	2.57351e-31
ENSG00000124678	TCP11	7.50174	1.73626	0.285715	6.07689	1.22538e-09	7.42638e-09
ENSG00000100504	PYGL	571.053	1.73516	0.177031	9.80146	1.10971e-22	2.60788e-21
ENSG00000165078	CPA6	21.0414	1.7344	0.238031	7.28644	3.18246e-13	2.94791e-12
ENSG00000203690	TCP10	5.90651	1.73404	0.297933	5.82022	5.87692e-09	3.26757e-08
ENSG00000087116	ADAMTS2	527.887	1.7339	0.149881	11.5685	5.95138e-31	2.82896e-29
ENSG00000101850	GPR143	24.5985	1.73193	0.202961	8.53334	1.42182e-17	2.07466e-16
ENSG00000266970	AC061992	8.48775	1.73098	0.168684	10.2616	1.04926e-24	2.93136e-23
ENSG00000111537	IFNG	7.84186	1.73047	0.226102	7.65349	1.95602e-14	2.06646e-13
ENSG00000258551	AC104035	9.00308	1.73028	0.253488	6.8259	8.73779e-12	6.86789e-11
ENSG00000105088	OLFM2	48.0128	1.72915	0.149409	11.5732	5.6321e-31	2.68634e-29
ENSG00000128683	GAD1	94.7011	1.72716	0.183237	9.42585	4.26654e-21	8.77144e-20
ENSG00000163568	AIM2	38.6087	1.72545	0.185214	9.31598	1.20829e-20	2.38683e-19
ENSG00000258279	LINC00592	3.0109	1.72544	0.272068	6.34195	2.26876e-10	1.50835e-09
ENSG00000274525	AC008443	6.84578	1.72537	0.214638	8.03848	9.09574e-16	1.10026e-14
ENSG00000159450	TCHH	8.95866	1.72503	0.215521	8.00403	1.20417e-15	1.43629e-14
ENSG00000169248	CXCL11	105.147	1.72434	0.220729	7.81203	5.62743e-15	6.28777e-14
ENSG00000243444	PALM2	32.8104	1.72377	0.133523	12.9099	3.95656e-38	3.36091e-36
ENSG00000201098	RNY1	184.181	1.72362	0.163132	10.5658	4.29156e-26	1.35947e-24
ENSG00000229618	AC011287	194.482	1.72248	0.275186	6.25934	3.86618e-10	2.49435e-09
ENSG00000254672	AL136146	8.00721	1.72233	0.156059	11.0364	2.55002e-28	9.70815e-27
ENSG00000110079	MS4A4A	65.593	1.72216	0.16368	10.5215	6.87672e-26	2.14433e-24
ENSG00000256037	MRPL40P1	2.43596	1.72199	0.236297	7.28738	3.16049e-13	2.92821e-12
ENSG00000219438	FAM19A5	36.8502	1.72025	0.178478	9.63843	5.50236e-22	1.22503e-20
ENSG00000232884	AF127936	5.09391	1.72012	0.182068	9.44769	3.46402e-21	7.17084e-20
ENSG00000277011	AC148477	1.78186	1.71869	0.288722	5.95276	2.63661e-09	1.53462e-08
ENSG00000197406	DIO3	6.77567	1.71722	0.285686	6.01086	1.84547e-09	1.09329e-08
ENSG00000183114	FAM43B	2.49189	1.71597	0.27002	6.35498	2.08449e-10	1.39203e-09
ENSG00000181631	P2RY13	29.8166	1.71499	0.15552	11.0275	2.8169e-28	1.06757e-26
ENSG00000285412	AC005232	0.66823	1.71296	0.28451	6.02075	1.73614e-09	1.03158e-08
ENSG00000199377	RNU5F-1	20.1869	1.71272	0.161302	10.6181	2.45542e-26	7.92814e-25
ENSG00000253983	AC087627	1.1068	1.71263	0.266944	6.41568	1.40192e-10	9.57117e-10
ENSG00000251869	SCARNA23	8.51932	1.71241	0.179499	9.53995	1.42906e-21	3.07061e-20
ENSG00000235438	ESRRAP2	4.76706	1.71187	0.292735	5.84785	4.97969e-09	2.79431e-08
ENSG00000232591	AL139125	2.21264	1.71121	0.221732	7.71747	1.18658e-14	1.2794e-13
ENSG00000279082	LINC01727	2.34796	1.71059	0.268934	6.36062	2.00937e-10	1.34508e-09
ENSG00000228751	AC004022	4.12104	1.71025	0.250931	6.81564	9.38454e-12	7.33767e-11
ENSG00000132518	GUCY2D	4.44459	1.70909	0.234112	7.30034	2.87046e-13	2.67131e-12
ENSG00000234415	RPL5P7	1.05367	1.70805	0.28755	5.94002	2.84994e-09	1.65258e-08
ENSG00000260862	AC099506	6.17862	1.70747	0.20453	8.34829	6.92589e-17	9.41697e-16
ENSG00000215475	SIAH3	1.77227	1.70688	0.295503	5.77617	7.64182e-09	4.19319e-08
ENSG00000082074	FYB1	336.977	1.70673	0.120297	14.1877	1.09199e-45	1.60458e-43
ENSG00000167755	KLK6	456.796	1.70667	0.271738	6.28057	3.3733e-10	2.19451e-09
ENSG00000123405	NFE2	17.3836	1.70664	0.204962	8.32657	8.3216e-17	1.12453e-15
ENSG00000179148	ALOXE3	13.0917	1.70541	0.264661	6.44376	1.16546e-10	8.03677e-10
ENSG00000211807	TRAV26-1	1.16272	1.70477	0.268578	6.34741	2.18972e-10	1.4572e-09
ENSG00000269927	AC004817	4.51418	1.70456	0.243334	7.005	2.46989e-12	2.06249e-11
ENSG00000199846	RNU1-72P	1.8516	1.70454	0.229196	7.43703	1.02976e-13	1.00851e-12
ENSG00000188404	SELL	97.5062	1.7045	0.168312	10.127	4.19159e-24	1.11098e-22
ENSG00000212329	RNU6-316P	1.84779	1.70356	0.2943	5.78853	7.10063e-09	3.91109e-08
ENSG00000257941	AC011611	4.446	1.70336	0.16445	10.3579	3.85148e-25	1.11236e-23
ENSG00000115008	IL1A	125	1.70176	0.20132	8.45299	2.83946e-17	4.01319e-16
ENSG00000130477	UNC13A	71.0531	1.70152	0.188859	9.00944	2.07121e-19	3.62465e-18
ENSG00000105889	STEAP1B	15.1411	1.70041	0.18797	9.04619	1.48047e-19	2.62819e-18
ENSG00000124102	PI3	2854.52	1.69948	0.263168	6.45777	1.06257e-10	7.36119e-10
ENSG00000043462	LCP2	325.809	1.69881	0.114226	14.8724	4.98015e-50	9.83767e-48
ENSG00000253490	LINC02099	3.41932	1.69878	0.203423	8.35098	6.76986e-17	9.21678e-16
ENSG00000262999	AC099489	4.92259	1.69817	0.199236	8.52342	1.54913e-17	2.25337e-16
ENSG00000168685	IL7R	387.133	1.69703	0.13658	12.4252	1.90814e-35	1.31646e-33
ENSG00000197405	C5AR1	121.577	1.69668	0.127767	13.2795	3.04469e-40	3.05037e-38
ENSG00000183150	GPR19	17.6538	1.69653	0.129159	13.1353	2.06776e-39	1.92859e-37
ENSG00000274536	AL034397	34.5989	1.695	0.169346	10.0091	1.38957e-23	3.51827e-22
ENSG00000214691	LINC01913	36.1965	1.69415	0.23924	7.08137	1.42737e-12	1.22692e-11
ENSG00000268333	AL132655	3.85772	1.69304	0.263037	6.4365	1.2226e-10	8.40213e-10
ENSG00000237233	TMEM26-AS1	1.38331	1.69302	0.24319	6.96172	3.36134e-12	2.76772e-11
ENSG00000153012	LGI2	44.3932	1.69292	0.164898	10.2664	9.98284e-25	2.7964e-23
ENSG00000224184	MIR3681HG	11.5521	1.69264	0.203638	8.31199	9.41107e-17	1.26279e-15
ENSG00000147257	GPC3	121.323	1.69196	0.216617	7.81085	5.6805e-15	6.33861e-14
ENSG00000257202	AC084398	3.04967	1.69193	0.200421	8.44189	3.12237e-17	4.39082e-16
ENSG00000205809	KLRC2	6.48405	1.69175	0.2427	6.97057	3.15668e-12	2.60741e-11
ENSG00000162711	NLRP3	81.8612	1.69018	0.151549	11.1527	6.94537e-29	2.7994e-27
ENSG00000236347	AL513123	3.89855	1.68953	0.225055	7.50718	6.04163e-14	6.04711e-13
ENSG00000227066	Z98257	13.5618	1.68937	0.235506	7.17335	7.3186e-13	6.50166e-12
ENSG00000233901	LINC01503	43.8874	1.68771	0.16818	10.0352	1.06788e-23	2.73019e-22
ENSG00000241749	RPSAP52	7.43096	1.6877	0.196696	8.58023	9.46826e-18	1.41057e-16
ENSG00000272636	DOC2B	5.66134	1.68672	0.233448	7.22525	5.00176e-13	4.52503e-12
ENSG00000267650	AC008742	1.91518	1.68632	0.285229	5.91217	3.37634e-09	1.93744e-08
ENSG00000114251	WNT5A	852.587	1.686	0.138052	12.2128	2.65729e-34	1.68354e-32
ENSG00000283209	AC106858	1.05911	1.68556	0.262577	6.41933	1.36879e-10	9.35263e-10
ENSG00000073464	CLCN4	210.199	1.68548	0.129656	12.9996	1.23058e-38	1.08265e-36
ENSG00000277223	AC090116	3.66359	1.68129	0.290123	5.79508	6.82868e-09	3.76873e-08
ENSG00000101188	NTSR1	88.3199	1.68122	0.222123	7.56888	3.76466e-14	3.84903e-13
ENSG00000159189	C1QC	376.276	1.67995	0.145376	11.5559	6.89603e-31	3.26319e-29
ENSG00000073150	PANX2	24.1468	1.67974	0.20874	8.04702	8.48322e-16	1.03e-14
ENSG00000077935	SMC1B	29.4114	1.67868	0.153722	10.9202	9.22524e-28	3.3741e-26
ENSG00000277883	NLRP3P1	7.28519	1.67769	0.224953	7.45798	8.7861e-14	8.67179e-13
ENSG00000164318	EGFLAM	70.9163	1.6775	0.130313	12.8729	6.39938e-38	5.33851e-36
ENSG00000182118	FAM89A	92.7561	1.67735	0.0947693	17.6993	4.24856e-70	4.04366e-67
ENSG00000258745	AL358334	1.89341	1.6764	0.268284	6.24862	4.14099e-10	2.66139e-09
ENSG00000176716	OR10AB1P	1.80461	1.67612	0.287264	5.83477	5.38643e-09	3.00924e-08
ENSG00000282381	AC104073	5.09153	1.67607	0.288808	5.80339	6.49885e-09	3.59571e-08
ENSG00000248673	LINC01331	4.11624	1.6755	0.23281	7.19684	6.16243e-13	5.5285e-12
ENSG00000113600	C9	7.99825	1.67516	0.258231	6.48704	8.75412e-11	6.12745e-10
ENSG00000261040	WFDC21P	266.821	1.67391	0.235222	7.1163	1.10865e-12	9.64635e-12
ENSG00000281264	SALRNA3	1.75721	1.67276	0.242681	6.89285	5.46858e-12	4.40495e-11
ENSG00000229140	CCDC26	7.406	1.67269	0.232515	7.19391	6.29599e-13	5.64227e-12
ENSG00000173369	C1QB	469.67	1.67217	0.155489	10.7543	5.65838e-27	1.93913e-25
ENSG00000197472	ZNF695	78.7023	1.67203	0.12806	13.0566	5.82534e-39	5.26898e-37
ENSG00000273760	AC245041	47.6834	1.67122	0.24484	6.82576	8.74631e-12	6.872e-11
ENSG00000258831	AC103996	1.22158	1.67101	0.287358	5.81509	6.06027e-09	3.36639e-08
ENSG00000271857	AL096865	7.62329	1.67072	0.169399	9.86265	6.04339e-23	1.44455e-21
ENSG00000205086	C2orf91	14.8789	1.67001	0.272928	6.11886	9.4247e-10	5.78721e-09
ENSG00000240244	GAPDHP33	5.73077	1.66904	0.243146	6.86436	6.67913e-12	5.32373e-11
ENSG00000267665	AC021683	2.27028	1.66902	0.277218	6.0206	1.73768e-09	1.03235e-08
ENSG00000233029	AC244453	2.75375	1.66835	0.237383	7.02809	2.09374e-12	1.76315e-11
ENSG00000251880	RNU7-75P	4.94337	1.66714	0.165507	10.0729	7.27647e-24	1.88239e-22
ENSG00000242329	AC007215	1.8293	1.66714	0.220768	7.55155	4.30124e-14	4.36355e-13
ENSG00000115414	FN1	11085.9	1.6671	0.186144	8.95598	3.36741e-19	5.7748e-18
ENSG00000011600	TYROBP	97.8314	1.6667	0.144329	11.5479	7.56124e-31	3.5699e-29
ENSG00000137766	UNC13C	12.5851	1.66616	0.269554	6.18117	6.36288e-10	3.99138e-09
ENSG00000278893	AC010533	6.75205	1.66565	0.190356	8.75017	2.13036e-18	3.38578e-17
ENSG00000189420	ZFP92	21.2982	1.6656	0.1497	11.1263	9.34584e-29	3.72393e-27
ENSG00000092758	COL9A3	155.506	1.66462	0.199221	8.35566	6.50674e-17	8.87009e-16
ENSG00000257472	AL355112	3.28477	1.66431	0.243181	6.84392	7.70559e-12	6.09779e-11
ENSG00000188676	IDO2	5.22641	1.66429	0.190009	8.75896	1.97059e-18	3.14019e-17
ENSG00000169495	HTRA4	13.2525	1.66425	0.150157	11.0834	1.51086e-28	5.89122e-27
ENSG00000109943	CRTAM	7.40555	1.66423	0.210891	7.89146	2.98669e-15	3.43146e-14
ENSG00000229191	AL358473	0.890032	1.66403	0.278796	5.96863	2.39256e-09	1.40095e-08
ENSG00000185303	SFTPA2	13.0126	1.6624	0.242977	6.8418	7.82036e-12	6.1816e-11
ENSG00000170558	CDH2	20.9281	1.66211	0.233573	7.11604	1.11073e-12	9.66046e-12
ENSG00000211862	TRAJ27	1.36924	1.66188	0.262516	6.33056	2.44277e-10	1.61788e-09
ENSG00000175874	CREG2	64.1477	1.66184	0.182018	9.13005	6.84658e-20	1.26309e-18
ENSG00000250979	AC022905	19.9183	1.66172	0.222384	7.47231	7.88008e-14	7.79962e-13
ENSG00000253348	AC008514	25.1267	1.66162	0.220693	7.5291	5.10927e-14	5.14589e-13
ENSG00000236686	BZW1P1	1.57441	1.66138	0.269659	6.16104	7.22682e-10	4.50364e-09
ENSG00000284690	AC079325	1.56838	1.66127	0.28626	5.80336	6.49988e-09	3.5958e-08
ENSG00000167550	RHEBL1	15.7787	1.66017	0.119482	13.8947	6.81787e-44	8.86704e-42
ENSG00000266088	AC004585	6.1837	1.66016	0.205624	8.07373	6.81851e-16	8.38361e-15
ENSG00000140937	CDH11	516.518	1.65919	0.134256	12.3584	4.38745e-35	2.95398e-33
ENSG00000171804	WDR87	1.99621	1.659	0.273452	6.06688	1.30423e-09	7.88041e-09
ENSG00000139344	AMDHD1	14.1944	1.65789	0.20294	8.16937	3.09997e-16	3.95674e-15
ENSG00000197408	CYP2B6	116.123	1.65683	0.222308	7.45286	9.13407e-14	8.99193e-13
ENSG00000168542	COL3A1	19407.2	1.65654	0.14682	11.2828	1.59593e-29	6.77834e-28
ENSG00000162746	FCRLB	8.0591	1.65592	0.14308	11.5734	5.62065e-31	2.68394e-29
ENSG00000160883	HK3	88.8422	1.65586	0.157025	10.5452	5.34455e-26	1.68159e-24
ENSG00000231789	PIK3CD-AS2	9.15343	1.65554	0.165481	10.0044	1.45763e-23	3.67947e-22
ENSG00000153093	ACOXL	26.5784	1.65536	0.175798	9.4163	4.67276e-21	9.56898e-20
ENSG00000249807	AC034229	2.05053	1.65482	0.253907	6.51745	7.15126e-11	5.06907e-10
ENSG00000144460	NYAP2	12.1105	1.65408	0.249697	6.62434	3.48799e-11	2.55904e-10
ENSG00000283162	AL390726	7.84537	1.65385	0.229625	7.20239	5.91657e-13	5.31704e-12
ENSG00000176692	FOXC2	11.4146	1.65351	0.251244	6.5813	4.66353e-11	3.37655e-10
ENSG00000175352	NRIP3	36.8966	1.65225	0.151345	10.9172	9.54328e-28	3.48738e-26
ENSG00000205810	KLRC3	1.55614	1.65154	0.286208	5.77042	7.90728e-09	4.33091e-08
ENSG00000206262	FOXL2NB	3.99739	1.65142	0.286171	5.77074	7.89239e-09	4.32388e-08
ENSG00000112494	UNC93A	50.8925	1.65056	0.197223	8.36901	5.81043e-17	7.96755e-16
ENSG00000264444	SDHCP1	1.54812	1.65011	0.263506	6.26214	3.79738e-10	2.45298e-09
ENSG00000274816	MIR6772	2.03852	1.65007	0.229375	7.19375	6.3035e-13	5.6478e-12
ENSG00000004468	CD38	107.664	1.64974	0.160271	10.2934	7.54408e-25	2.13611e-23
ENSG00000280348	AL138713	10.3659	1.64923	0.175721	9.38554	6.2594e-21	1.26817e-19
ENSG00000113721	PDGFRB	1321.04	1.64871	0.11491	14.3478	1.10037e-46	1.71305e-44
ENSG00000275491	LINC01730	12.8219	1.64865	0.166339	9.9114	3.71411e-23	9.05352e-22
ENSG00000084110	HAL	70.7773	1.64796	0.157277	10.4781	1.08926e-25	3.31511e-24
ENSG00000259664	LINC02254	39.2496	1.64786	0.268646	6.13394	8.57277e-10	5.29046e-09
ENSG00000130508	PXDN	983.209	1.64753	0.119198	13.8218	1.88205e-43	2.35978e-41
ENSG00000236714	LINC01844	2.50489	1.6474	0.264077	6.23833	4.42274e-10	2.83421e-09
ENSG00000140873	ADAMTS18	15.6714	1.64722	0.208665	7.8941	2.9242e-15	3.36428e-14
ENSG00000070601	FRMPD1	11.9368	1.64705	0.219599	7.50025	6.36942e-14	6.36304e-13
ENSG00000270469	AC006557	2.04011	1.64656	0.222406	7.4034	1.32739e-13	1.28261e-12
ENSG00000285212	AL009178	4.86144	1.64593	0.189358	8.69216	3.55602e-18	5.53603e-17
ENSG00000176788	BASP1	156.811	1.64398	0.153426	10.7151	8.6472e-27	2.92038e-25
ENSG00000242715	CCDC169	8.67312	1.64284	0.268992	6.10741	1.01264e-09	6.19266e-09
ENSG00000276023	DUSP14	3.84194	1.64247	0.237051	6.92877	4.24522e-12	3.46215e-11
ENSG00000163453	IGFBP7	1871.62	1.64137	0.109535	14.9849	9.2142e-51	1.90085e-48
ENSG00000166927	MS4A7	193.363	1.64061	0.13662	12.0086	3.20161e-33	1.83416e-31
ENSG00000225180	PVALEF	1.44258	1.6395	0.278643	5.88389	4.00737e-09	2.27461e-08
ENSG00000160255	ITGB2	453.233	1.63944	0.118038	13.8891	7.37605e-44	9.56329e-42
ENSG00000235568	NFAM1	100.283	1.63845	0.123462	13.2709	3.41533e-40	3.39732e-38
ENSG00000237484	LINC01684	8.56716	1.63691	0.183631	8.9141	4.91799e-19	8.25804e-18
ENSG00000185904	LINC00839	41.142	1.63639	0.172157	9.50517	1.99719e-21	4.21989e-20
ENSG00000149948	HMGA2	281.555	1.63535	0.151194	10.8162	2.88442e-27	1.01337e-25
ENSG00000235590	GNAS-AS1	6.60537	1.63451	0.246662	6.62651	3.43728e-11	2.5267e-10
ENSG00000249916	AC119150	2.86894	1.63378	0.247625	6.5978	4.17292e-11	3.03813e-10
ENSG00000203721	LINC00862	15.6197	1.63339	0.134133	12.1774	4.10218e-34	2.54505e-32
ENSG00000023839	ABCC2	231.922	1.63317	0.201072	8.1223	4.57422e-16	5.73875e-15
ENSG00000183850	ZNF730	6.50219	1.63289	0.225853	7.22988	4.83412e-13	4.38189e-12
ENSG00000103257	SLC7A5	1197.7	1.63223	0.138903	11.7509	6.9896e-32	3.63164e-30
ENSG00000166220	TBATA	2.32471	1.63217	0.260024	6.27701	3.45137e-10	2.24296e-09
ENSG00000140945	CDH13	173.163	1.63154	0.127719	12.7745	2.27741e-37	1.82358e-35
ENSG00000213312	RPL7AP34	1.68442	1.63145	0.280184	5.82279	5.78739e-09	3.21907e-08
ENSG00000145920	CPLX2	20.9226	1.63121	0.219502	7.43138	1.07471e-13	1.04911e-12
ENSG00000129437	KLK14	8.83335	1.63118	0.261887	6.22854	4.70808e-10	3.00785e-09
ENSG00000189238	LINC00943	15.4034	1.63105	0.184881	8.82214	1.12294e-18	1.8284e-17
ENSG00000264720	MIR3117	2.54278	1.62939	0.221043	7.37137	1.68884e-13	1.61437e-12
ENSG00000259225	LINC02345	4.28388	1.6289	0.219176	7.43194	1.07016e-13	1.04515e-12
ENSG00000261670	AC012213	4.14048	1.62836	0.233447	6.97529	3.05233e-12	2.5257e-11
ENSG00000163508	EOMES	15.8928	1.62795	0.189406	8.59501	8.32593e-18	1.24794e-16
ENSG00000178752	ERFE	33.3404	1.62777	0.138746	11.732	8.73649e-32	4.5113e-30
ENSG00000233532	LINC00460	9.76647	1.62768	0.224838	7.23932	4.50937e-13	4.10084e-12
ENSG00000125571	IL37	4.86992	1.62746	0.214102	7.60133	2.93113e-14	3.03761e-13
ENSG00000283554	LINC02341	8.6957	1.62573	0.20634	7.87889	3.3031e-15	3.77324e-14
ENSG00000123700	KCNJ2	204.635	1.62461	0.135373	12.001	3.51092e-33	1.99769e-31
ENSG00000260661	AC116903	9.84026	1.62387	0.161234	10.0715	7.38548e-24	1.90801e-22
ENSG00000248458	AL139147	8.89351	1.62314	0.182395	8.89905	5.63276e-19	9.40171e-18
ENSG00000185818	NAT8L	11.0031	1.6231	0.215293	7.53902	4.73517e-14	4.78407e-13
ENSG00000010932	FMO1	18.8133	1.62294	0.140267	11.5704	5.82029e-31	2.77295e-29
ENSG00000240563	L1TD1	3.41423	1.62293	0.264887	6.1269	8.96095e-10	5.51133e-09
ENSG00000204277	LINC01993	7.23012	1.62289	0.220744	7.3519	1.95403e-13	1.85221e-12
ENSG00000280078	AC016526	4.87559	1.62238	0.197149	8.22923	1.88425e-16	2.4521e-15
ENSG00000164484	TMEM200A	126.752	1.62182	0.173541	9.34547	9.14861e-21	1.82441e-19
ENSG00000261379	AC010735	2.26857	1.62114	0.235371	6.88758	5.67514e-12	4.55818e-11
ENSG00000102445	RUBCNL	86.3542	1.61998	0.152288	10.6376	1.9922e-26	6.49761e-25
ENSG00000167780	SOAT2	4.13538	1.61962	0.28142	5.75516	8.65591e-09	4.71356e-08
ENSG00000163430	FSTL1	2116.98	1.61933	0.12124	13.3564	1.08686e-40	1.11558e-38
ENSG00000258116	PPIAP45	2.54851	1.61928	0.250698	6.4591	1.05326e-10	7.30032e-10
ENSG00000225579	EDNRB-AS1	3.1851	1.61867	0.253768	6.37854	1.78788e-10	1.20529e-09
ENSG00000175489	LRRC25	47.3222	1.61538	0.124828	12.9409	2.64641e-38	2.25257e-36
ENSG00000261697	AC010531	7.56428	1.61399	0.197699	8.16386	3.24486e-16	4.12784e-15
ENSG00000230461	PROX1-AS1	24.9742	1.61375	0.227032	7.10804	1.17699e-12	1.02092e-11
ENSG00000247317	LY6E-DT	8.90623	1.61348	0.184157	8.76145	1.92752e-18	3.07624e-17
ENSG00000272808	AC015712	7.35525	1.61193	0.228387	7.05789	1.69051e-12	1.4363e-11
ENSG00000252680	RNA5SP449	1.84104	1.61153	0.253672	6.35282	2.11406e-10	1.40998e-09
ENSG00000116141	MARK1	134.895	1.61094	0.151455	10.6364	2.01692e-26	6.57312e-25
ENSG00000232677	LINC00665	142.879	1.61074	0.17594	9.15507	5.43214e-20	1.01421e-18
ENSG00000167210	LOXHD1	15.8649	1.60965	0.189226	8.5065	1.79263e-17	2.58957e-16
ENSG00000140557	ST8SIA2	2.1235	1.60925	0.268623	5.99075	2.08874e-09	1.2294e-08
ENSG00000017483	SLC38A5	243.649	1.60865	0.18247	8.81595	1.18676e-18	1.92932e-17
ENSG00000161381	PLXDC1	292.191	1.60794	0.118903	13.5231	1.143e-41	1.24007e-39
ENSG00000203446	AC004988	4.72513	1.60749	0.187246	8.5849	9.09116e-18	1.35777e-16
ENSG00000142512	SIGLEC10	65.0776	1.6074	0.118995	13.5081	1.40012e-41	1.51509e-39
ENSG00000228053	AL158823	2.53244	1.60673	0.225071	7.13877	9.41688e-13	8.26058e-12
ENSG00000196664	TLR7	40.4691	1.60671	0.180422	8.90531	5.32367e-19	8.91422e-18
ENSG00000226263	ISM1-AS1	5.54353	1.60609	0.186598	8.60719	7.48712e-18	1.12867e-16
ENSG00000136167	LCP1	746.95	1.60598	0.126767	12.6687	8.81266e-37	6.77522e-35
ENSG00000254979	AP000781	1.09749	1.60584	0.277752	5.78158	7.40006e-09	4.06693e-08
ENSG00000230115	TPRG1-AS2	1.2882	1.60569	0.256851	6.25145	4.06649e-10	2.61673e-09
ENSG00000152402	GUCY1A2	221.292	1.60492	0.121544	13.2045	8.26676e-40	7.886e-38
ENSG00000186827	TNFRSF4	35.0154	1.60403	0.14273	11.2382	2.64696e-29	1.10188e-27
ENSG00000215483	LINC00598	40.0632	1.60334	0.140412	11.4189	3.36626e-30	1.50934e-28
ENSG00000150551	LYPD1	12.2945	1.60287	0.165686	9.67413	3.88399e-22	8.74012e-21
ENSG00000151838	CCDC175	5.9434	1.60141	0.275784	5.80675	6.36959e-09	3.52792e-08
ENSG00000276649	AL117335	20.267	1.60131	0.159988	10.0089	1.39269e-23	3.52405e-22
ENSG00000110944	IL23A	35.5032	1.60125	0.167925	9.53548	1.49197e-21	3.19921e-20
ENSG00000187037	GPR141	13.0776	1.60081	0.152746	10.4802	1.06513e-25	3.24404e-24
ENSG00000055957	ITIH1	2.16537	1.59807	0.275921	5.79177	6.96464e-09	3.83871e-08
ENSG00000258111	AC079316	6.67565	1.59713	0.162154	9.84949	6.88929e-23	1.64019e-21
ENSG00000182533	CAV3	4.93452	1.59627	0.186465	8.56071	1.12173e-17	1.65933e-16
ENSG00000086288	NME8	4.94721	1.5961	0.181801	8.77936	1.64405e-18	2.63892e-17
ENSG00000152076	CCDC74B	10.2735	1.59492	0.190395	8.37688	5.43501e-17	7.46988e-16
ENSG00000177575	CD163	438.971	1.59402	0.148514	10.7331	7.11489e-27	2.41652e-25
ENSG00000248682	ARHGAP22-IT1	2.27544	1.59292	0.234694	6.78721	1.14319e-11	8.8624e-11
ENSG00000283167	AC140479	2.34739	1.59286	0.249578	6.38222	1.74537e-10	1.17816e-09
ENSG00000100311	PDGFB	236.457	1.5926	0.123447	12.9011	4.4396e-38	3.74842e-36
ENSG00000253891	AC023202	2.25287	1.59218	0.260388	6.11467	9.67567e-10	5.93522e-09
ENSG00000154589	LY96	34.9102	1.5919	0.151594	10.501	8.54306e-26	2.63257e-24
ENSG00000228718	LINC02521	2.11179	1.59133	0.209147	7.60868	2.76908e-14	2.87608e-13
ENSG00000041982	TNC	1835.09	1.59123	0.15557	10.2284	1.47902e-24	4.09105e-23
ENSG00000139278	GLIPR1	208.359	1.59054	0.117988	13.4805	2.03707e-41	2.1818e-39
ENSG00000170044	ZPLD1	6.86736	1.59048	0.2532	6.28151	3.35297e-10	2.18274e-09
ENSG00000260757	AC093520	8.35236	1.59018	0.231781	6.86067	6.85363e-12	5.45659e-11
ENSG00000112796	ENPP5	85.6676	1.58919	0.203275	7.8179	5.37105e-15	6.01506e-14
ENSG00000279191	AC068491	44.3984	1.58856	0.123412	12.872	6.46913e-38	5.38597e-36
ENSG00000160013	PTGIR	38.3003	1.58848	0.15213	10.4416	1.60155e-25	4.80441e-24
ENSG00000251165	F11-AS1	9.59587	1.58822	0.275039	5.77452	7.71709e-09	4.23172e-08
ENSG00000257831	AL136418	34.2516	1.5881	0.22449	7.07426	1.50249e-12	1.287e-11
ENSG00000215146	BX322639	63.9075	1.58751	0.191495	8.29009	1.13161e-16	1.50299e-15
ENSG00000213620	AL121657	1.69088	1.58731	0.273145	5.81123	6.20139e-09	3.44067e-08
ENSG00000069188	SDK2	131.188	1.58719	0.176058	9.01514	1.96624e-19	3.44528e-18
ENSG00000153294	ADGRF4	216.799	1.58649	0.204765	7.74784	9.34658e-15	1.0164e-13
ENSG00000200355	RF00139	7.3862	1.5856	0.16162	9.81068	1.01288e-22	2.38568e-21
ENSG00000225079	FTH1P22	2.59559	1.58464	0.237126	6.68269	2.34603e-11	1.75504e-10
ENSG00000177699	AC011944	2.29651	1.58386	0.229912	6.88901	5.61839e-12	4.51606e-11
ENSG00000123977	DAW1	3.05592	1.58189	0.275216	5.7478	9.04116e-09	4.91212e-08
ENSG00000255882	AC091814	1.80406	1.58155	0.234513	6.74398	1.54103e-11	1.17679e-10
ENSG00000087303	NID2	344.972	1.58133	0.114902	13.7625	4.2843e-43	5.17055e-41
ENSG00000207475	SNORA80E	51.5717	1.57924	0.184201	8.57346	1.0042e-17	1.49074e-16
ENSG00000225411	CR786580	2.3409	1.57868	0.267808	5.89481	3.75124e-09	2.13763e-08
ENSG00000207344	SNORA22C	26.3439	1.5779	0.140569	11.2251	3.06931e-29	1.27264e-27
ENSG00000101825	MXRA5	2401.76	1.57785	0.139644	11.2991	1.32569e-29	5.67082e-28
ENSG00000228741	AL445985	6.77453	1.57632	0.188354	8.36891	5.81541e-17	7.97178e-16
ENSG00000256739	AP002892	3.00771	1.57608	0.18118	8.69897	3.34897e-18	5.22729e-17
ENSG00000251688	LINC02507	1.99084	1.57544	0.253708	6.20965	5.31011e-10	3.36935e-09
ENSG00000276850	AC245041	58.6293	1.5753	0.206939	7.61239	2.69077e-14	2.80099e-13
ENSG00000271086	NAMA	2.24974	1.57451	0.246344	6.39151	1.64251e-10	1.11284e-09
ENSG00000272443	OR13Z2P	2.1524	1.57426	0.271104	5.80685	6.36599e-09	3.52639e-08
ENSG00000184588	PDE4B	290.53	1.57357	0.131135	11.9996	3.57027e-33	2.02797e-31
ENSG00000174680	GRIK1-AS1	2.90299	1.57261	0.225558	6.97209	3.12266e-12	2.58083e-11
ENSG00000252826	RNU1-92P	2.93658	1.57218	0.270687	5.80812	6.31785e-09	3.50111e-08
ENSG00000252297	RNU6-875P	2.83299	1.57191	0.191558	8.20589	2.28896e-16	2.95308e-15
ENSG00000026559	KCNG1	12.9062	1.57147	0.243361	6.45735	1.06556e-10	7.37943e-10
ENSG00000282317	AL451007	0.997912	1.57137	0.260156	6.04009	1.54032e-09	9.22034e-09
ENSG00000249993	BFSP2-AS1	2.14421	1.57129	0.251097	6.25771	3.90678e-10	2.51743e-09
ENSG00000188897	AC099489	174.697	1.57105	0.169097	9.29078	1.53166e-20	2.98895e-19
ENSG00000258082	AL391832	4.03377	1.57044	0.190642	8.23768	1.75587e-16	2.28859e-15
ENSG00000224821	COL4A2-AS2	12.1006	1.57006	0.174041	9.02121	1.86021e-19	3.2636e-18
ENSG00000233077	LINC01271	4.65112	1.56939	0.195348	8.0338	9.44965e-16	1.1411e-14
ENSG00000224959	AC017002	36.3364	1.56938	0.13984	11.2227	3.15508e-29	1.30691e-27
ENSG00000283176	AC103706	4.50723	1.56915	0.188246	8.33561	7.7101e-17	1.04459e-15
ENSG00000235304	LINC01281	2.81026	1.56899	0.24299	6.45702	1.06782e-10	7.38898e-10
ENSG00000268510	IFNL3P1	1.549	1.56884	0.26408	5.94076	2.83704e-09	1.64533e-08
ENSG00000124493	GRM4	4.50731	1.56785	0.24048	6.51967	7.04606e-11	4.99873e-10
ENSG00000143119	CD53	246.291	1.56729	0.130613	11.9995	3.57381e-33	2.02797e-31
ENSG00000108813	DLX4	8.02694	1.5669	0.185043	8.46775	2.50172e-17	3.55839e-16
ENSG00000116132	PRRX1	229.783	1.56645	0.157529	9.9439	2.68121e-23	6.61659e-22
ENSG00000164604	GPR85	11.4118	1.56641	0.163946	9.55446	1.24234e-21	2.68042e-20
ENSG00000239823	RF00019	3.00811	1.56552	0.20566	7.61216	2.69543e-14	2.80515e-13
ENSG00000206728	RF00019	4.63106	1.5655	0.189811	8.2477	1.61473e-16	2.11119e-15
ENSG00000000938	FGR	134.229	1.56545	0.132508	11.814	3.30461e-32	1.75846e-30
ENSG00000275139	AL133492	4.75007	1.56449	0.202261	7.73501	1.03394e-14	1.12001e-13
ENSG00000269994	AL513318	15.3216	1.5643	0.26607	5.87926	4.12094e-09	2.33464e-08
ENSG00000163599	CTLA4	41.8143	1.56349	0.140741	11.109	1.13459e-28	4.46983e-27
ENSG00000273032	DGCR9	8.43501	1.56305	0.220233	7.09728	1.27237e-12	1.10023e-11
ENSG00000196335	STK31	333.362	1.56231	0.169666	9.20819	3.31681e-20	6.30511e-19
ENSG00000254389	RHPN1-AS1	9.96634	1.56126	0.14972	10.4278	1.85047e-25	5.52345e-24
ENSG00000163286	ALPPL2	61.4277	1.56107	0.246853	6.32387	2.55086e-10	1.68574e-09
ENSG00000258976	AC013451	1.85044	1.56054	0.267813	5.82697	5.64433e-09	3.1441e-08
ENSG00000226468	AC018641	3.55838	1.5602	0.256268	6.08817	1.14208e-09	6.94267e-09
ENSG00000128656	CHN1	153.269	1.55916	0.105775	14.7405	3.54378e-49	6.53773e-47
ENSG00000223715	LINC01208	2.06657	1.55882	0.244794	6.36788	1.91655e-10	1.28747e-09
ENSG00000211801	TRAV21	1.75319	1.55786	0.263511	5.91194	3.38092e-09	1.9398e-08
ENSG00000175294	CATSPER1	4.92681	1.55594	0.20355	7.64401	2.10551e-14	2.21655e-13
ENSG00000163395	IGFN1	16.4545	1.55567	0.243347	6.3928	1.6287e-10	1.10474e-09
ENSG00000223749	MIR503HG	27.5723	1.55557	0.15954	9.75035	1.83827e-22	4.23449e-21
ENSG00000229267	AC016708	17.2133	1.5555	0.147934	10.5148	7.38097e-26	2.28625e-24
ENSG00000231241	RPS3AP3	4.39902	1.55465	0.15209	10.2219	1.58215e-24	4.36712e-23
ENSG00000262619	LINC00621	3.46479	1.55436	0.268018	5.79945	6.65336e-09	3.67633e-08
ENSG00000277545	AL356752	4.71605	1.55288	0.167293	9.28239	1.65718e-20	3.23089e-19
ENSG00000150681	RGS18	28.9345	1.55257	0.14527	10.6874	1.16539e-26	3.88259e-25
ENSG00000249685	AC079921	8.90942	1.55005	0.15471	10.0191	1.25685e-23	3.18997e-22
ENSG00000149295	DRD2	6.75044	1.54944	0.253475	6.11278	9.79105e-10	6.00072e-09
ENSG00000230661	YY1P1	4.25675	1.54938	0.187184	8.27732	1.25978e-16	1.66426e-15
ENSG00000130635	COL5A1	2973.62	1.5493	0.130315	11.8889	1.3524e-32	7.38408e-31
ENSG00000140511	HAPLN3	165.59	1.54904	0.127803	12.1205	8.22734e-34	4.95035e-32
ENSG00000135047	CTSL	633.67	1.54904	0.100609	15.3967	1.72297e-53	4.56675e-51
ENSG00000163975	MELTF	439.389	1.54863	0.161583	9.58416	9.32117e-22	2.03202e-20
ENSG00000111341	MGP	363.103	1.54838	0.152123	10.1785	2.47377e-24	6.69662e-23
ENSG00000128645	HOXD1	3.30421	1.54836	0.259898	5.95757	2.56014e-09	1.49281e-08
ENSG00000106819	ASPN	305.679	1.54829	0.139238	11.1198	1.00538e-28	3.99084e-27
ENSG00000235172	LINC01366	1.92068	1.54829	0.240814	6.4294	1.2811e-10	8.78928e-10
ENSG00000196950	SLC39A10	626.025	1.54735	0.0883893	17.5061	1.28767e-68	1.10051e-65
ENSG00000211776	TRAV2	1.80973	1.547	0.245886	6.29152	3.14377e-10	2.05422e-09
ENSG00000132031	MATN3	33.8646	1.54614	0.15937	9.70155	2.96967e-22	6.726e-21
ENSG00000277945	AC107308	3.83184	1.54524	0.220002	7.02375	2.15993e-12	1.81597e-11
ENSG00000196581	AJAP1	25.4761	1.54516	0.187571	8.23774	1.75497e-16	2.28812e-15
ENSG00000157193	LRP8	442.347	1.54505	0.126829	12.1821	3.87121e-34	2.40532e-32
ENSG00000079215	SLC1A3	193.478	1.54213	0.189904	8.12054	4.64104e-16	5.8156e-15
ENSG00000242770	AC092892	12.5526	1.54192	0.267327	5.76792	8.02562e-09	4.38998e-08
ENSG00000172322	CLEC12A	17.0456	1.53976	0.177533	8.67308	4.20596e-18	6.51636e-17
ENSG00000225112	AL157392	2.37483	1.53939	0.234274	6.57089	5.00168e-11	3.60766e-10
ENSG00000183395	PMCH	1.30379	1.53882	0.246589	6.24044	4.36339e-10	2.79831e-09
ENSG00000254233	LINC02365	9.69065	1.53871	0.221453	6.94821	3.69943e-12	3.03833e-11
ENSG00000267659	LINC01482	4.2328	1.53715	0.207372	7.41253	1.23912e-13	1.20203e-12
ENSG00000158517	NCF1	32.8085	1.53576	0.157601	9.74458	1.94586e-22	4.47248e-21
ENSG00000260228	AC009119	5.30306	1.5319	0.213606	7.17162	7.41166e-13	6.57875e-12
ENSG00000272275	AC092687	4.52654	1.53187	0.17164	8.9249	4.46102e-19	7.56045e-18
ENSG00000230832	AC241584	1.40753	1.53174	0.259458	5.9036	3.55662e-09	2.0342e-08
ENSG00000225498	AC002064	4.07095	1.53173	0.224628	6.81898	9.16912e-12	7.17862e-11
ENSG00000251867	AC009812	5.65049	1.53047	0.181171	8.44768	2.97148e-17	4.18989e-16
ENSG00000169896	ITGAM	168.891	1.53032	0.126722	12.0762	1.41093e-33	8.29872e-32
ENSG00000105290	APLP1	46.7151	1.53007	0.196921	7.76997	7.85052e-15	8.60189e-14
ENSG00000278231	AL133342	5.08504	1.52992	0.157338	9.72377	2.38767e-22	5.44316e-21
ENSG00000278959	AC006378	5.27754	1.52904	0.211579	7.2268	4.94503e-13	4.47758e-12
ENSG00000264229	RNU4ATAC	40.5905	1.52879	0.141605	10.7961	3.58953e-27	1.24853e-25
ENSG00000174837	ADGRE1	11.6866	1.52857	0.181012	8.44455	3.05215e-17	4.29496e-16
ENSG00000257507	LINC02373	1.92055	1.52849	0.226464	6.74939	1.48465e-11	1.1356e-10
ENSG00000132321	IQCA1	20.0432	1.52823	0.177873	8.59166	8.57204e-18	1.28345e-16
ENSG00000252438	RF00279	1.538	1.52741	0.252116	6.05838	1.37497e-09	8.28383e-09
ENSG00000223806	LINC00114	6.04904	1.52638	0.237486	6.42724	1.2994e-10	8.90462e-10
ENSG00000144229	THSD7B	12.7977	1.5261	0.24189	6.30906	2.80737e-10	1.84592e-09
ENSG00000105501	SIGLEC5	1.33103	1.5254	0.248844	6.12996	8.79036e-10	5.41516e-09
ENSG00000185666	SYN3	8.60082	1.52456	0.245424	6.21194	5.23353e-10	3.3263e-09
ENSG00000104848	KCNA7	3.02014	1.52414	0.239731	6.35769	2.04808e-10	1.36946e-09
ENSG00000225964	NRIR	8.24085	1.52364	0.20139	7.56564	3.85954e-14	3.94123e-13
ENSG00000143185	XCL2	4.71466	1.52363	0.234192	6.50589	7.72363e-11	5.45263e-10
ENSG00000260594	AC099313	2.74328	1.52355	0.218812	6.96283	3.33508e-12	2.74826e-11
ENSG00000212342	RF00586	5.34694	1.52354	0.154046	9.89013	4.59416e-23	1.10571e-21
ENSG00000156414	TDRD9	18.4104	1.52317	0.204847	7.43565	1.04054e-13	1.0186e-12
ENSG00000206634	SNORA22	68.2984	1.52215	0.130603	11.6548	2.16892e-31	1.07111e-29
ENSG00000258869	LINC02312	3.64689	1.52188	0.231784	6.56593	5.17081e-11	3.72195e-10
ENSG00000167311	ART5	4.64567	1.52175	0.263259	5.78042	7.45141e-09	4.09353e-08
ENSG00000120694	HSPH1	3418.39	1.52129	0.107413	14.1631	1.55074e-45	2.23168e-43
ENSG00000154856	APCDD1	291.374	1.52114	0.174344	8.72493	2.66343e-18	4.19478e-17
ENSG00000123500	COL10A1	255.668	1.52055	0.140396	10.8305	2.46829e-27	8.7451e-26
ENSG00000264472	AC096708	8.06213	1.52021	0.180763	8.40993	4.1024e-17	5.6963e-16
ENSG00000124343	XG	38.3114	1.52001	0.250751	6.06182	1.3459e-09	8.11923e-09
ENSG00000177535	OR2B11	2.72393	1.51978	0.247989	6.1284	8.87659e-10	5.46507e-09
ENSG00000230453	ANKRD18B	47.7238	1.51849	0.231315	6.56459	5.21773e-11	3.75379e-10
ENSG00000123685	BATF3	22.9526	1.51843	0.141566	10.726	7.68563e-27	2.60825e-25
ENSG00000251898	SCARNA11	3.62686	1.51747	0.192747	7.8729	3.46509e-15	3.95182e-14
ENSG00000181544	FANCB	134.658	1.517	0.0907062	16.7243	8.72212e-63	4.34839e-60
ENSG00000226751	AF127936	4.87777	1.51597	0.177185	8.55583	1.17021e-17	1.72496e-16
ENSG00000140030	GPR65	45.429	1.51493	0.134731	11.244	2.4775e-29	1.03546e-27
ENSG00000240086	AC128689	23.7147	1.51478	0.221107	6.85088	7.33995e-12	5.82053e-11
ENSG00000260430	AC099518	4.47176	1.51372	0.185325	8.16791	3.13765e-16	4.00239e-15
ENSG00000211697	TRGV5	1.7634	1.51345	0.241838	6.2581	3.89704e-10	2.51232e-09
ENSG00000201501	RF00019	1.74455	1.51289	0.226227	6.68748	2.27054e-11	1.70039e-10
ENSG00000146453	PNLDC1	12.06	1.51223	0.202362	7.4729	7.84457e-14	7.77021e-13
ENSG00000237914	SIRPG-AS1	5.31556	1.51206	0.193753	7.80406	5.99452e-15	6.66238e-14
ENSG00000254585	MAGEL2	2.81963	1.51189	0.235439	6.42157	1.34877e-10	9.22187e-10
ENSG00000197721	CR1L	2.43167	1.51182	0.219394	6.89091	5.54385e-12	4.46386e-11
ENSG00000172572	PDE3A	220.627	1.51156	0.167317	9.03412	1.65329e-19	2.91644e-18
ENSG00000280878	AC017002	4.14325	1.51058	0.203645	7.41773	1.19144e-13	1.15927e-12
ENSG00000236700	LINC01010	4.69614	1.51032	0.185897	8.12451	4.49173e-16	5.63863e-15
ENSG00000080573	COL5A3	523.235	1.51	0.135437	11.1492	7.2275e-29	2.90753e-27
ENSG00000172548	NIPAL4	90.0454	1.50934	0.232498	6.49183	8.48021e-11	5.95064e-10
ENSG00000102387	TAF7L	4.51387	1.50839	0.227987	6.61614	3.68698e-11	2.69983e-10
ENSG00000207340	RNVU1-1	9.70393	1.50801	0.183951	8.19788	2.44667e-16	3.14976e-15
ENSG00000170956	CEACAM3	20.8694	1.50708	0.180219	8.36248	6.1416e-17	8.39418e-16
ENSG00000285210	AL136382	9.10146	1.50606	0.168853	8.91934	4.69058e-19	7.90789e-18
ENSG00000102452	NALCN	15.0323	1.50602	0.21329	7.0609	1.65423e-12	1.40776e-11
ENSG00000154898	CCDC144CP	54.6282	1.506	0.136831	11.0062	3.56547e-28	1.33915e-26
ENSG00000206603	SNORA22B	8.60184	1.50565	0.137311	10.9652	5.61499e-28	2.09017e-26
ENSG00000205837	LINC00487	1.84856	1.50538	0.261868	5.74862	8.9977e-09	4.88913e-08
ENSG00000111052	LIN7A	49.5971	1.50504	0.158682	9.48464	2.43214e-21	5.10799e-20
ENSG00000232292	ALDH7A1P2	2.50173	1.50414	0.214874	7.00007	2.55837e-12	2.1317e-11
ENSG00000185332	TMEM105	12.192	1.50413	0.173894	8.6497	5.16368e-18	7.91814e-17
ENSG00000212541	RNU6-510P	2.40064	1.50366	0.205156	7.32935	2.31265e-13	2.17589e-12
ENSG00000185105	MYADML2	13.7227	1.50162	0.232438	6.46029	1.04499e-10	7.2466e-10
ENSG00000163359	COL6A3	7179.89	1.50096	0.123478	12.1557	5.35204e-34	3.29607e-32
ENSG00000176076	KCNE5	2.98312	1.5009	0.193089	7.7731	7.65858e-15	8.40477e-14
ENSG00000225496	AC104651	3.49519	1.50052	0.20236	7.41511	1.21525e-13	1.18052e-12
ENSG00000230710	LINC00332	2.89908	1.50033	0.244729	6.13058	8.75604e-10	5.3964e-09
ENSG00000232759	AC002480	4.89746	1.49991	0.222764	6.7332	1.65977e-11	1.26171e-10
ENSG00000103522	IL21R	46.5298	1.49901	0.144866	10.3476	4.29262e-25	1.23636e-23
ENSG00000245954	LINC02273	1.9053	1.49693	0.25632	5.84008	5.21759e-09	2.92037e-08
ENSG00000224584	UBE2V1P13	2.08847	1.49662	0.198812	7.52785	5.15845e-14	5.19417e-13
ENSG00000260209	AP000842	7.61792	1.49645	0.202493	7.3901	1.46723e-13	1.41155e-12
ENSG00000260064	AC092332	3.70636	1.49616	0.196981	7.59546	3.06706e-14	3.1675e-13
ENSG00000141449	GREB1L	183.668	1.49613	0.161529	9.26229	2.00086e-20	3.87747e-19
ENSG00000231528	FAM225A	2.988	1.49579	0.215718	6.934	4.09118e-12	3.34238e-11
ENSG00000101405	OXT	4.62457	1.49431	0.198946	7.51116	5.86043e-14	5.87558e-13
ENSG00000259954	IL21R-AS1	2.30368	1.49374	0.228207	6.54556	5.92724e-11	4.24382e-10
ENSG00000114279	FGF12	25.5235	1.493	0.176538	8.45709	2.74122e-17	3.88221e-16
ENSG00000262358	AC116914	1.95707	1.49291	0.221885	6.72828	1.71679e-11	1.30341e-10
ENSG00000251215	GOLGA5P1	5.74025	1.49228	0.183179	8.14656	3.74426e-16	4.74009e-15
ENSG00000136235	GPNMB	794.597	1.49101	0.154584	9.64533	5.14445e-22	1.14779e-20
ENSG00000162723	SLAMF9	4.22637	1.49077	0.235196	6.33841	2.32153e-10	1.54196e-09
ENSG00000200538	RF00012	0.954547	1.48793	0.256522	5.80039	6.61603e-09	3.65619e-08
ENSG00000198822	GRM3	4.42164	1.4875	0.254134	5.85321	4.82185e-09	2.70901e-08
ENSG00000164185	ZNF474	5.75139	1.48672	0.196418	7.56918	3.75574e-14	3.84086e-13
ENSG00000257859	CASC18	1.75743	1.48625	0.239734	6.19958	5.66142e-10	3.576e-09
ENSG00000121361	KCNJ8	48.1917	1.48528	0.152051	9.76831	1.54005e-22	3.57904e-21
ENSG00000283283	AC013268	4.21608	1.48461	0.214685	6.9153	4.66877e-12	3.78545e-11
ENSG00000169432	SCN9A	84.9363	1.48386	0.177991	8.33671	7.63878e-17	1.03627e-15
ENSG00000047936	ROS1	47.9283	1.48292	0.228123	6.50054	8.00308e-11	5.63472e-10
ENSG00000250643	AC083906	4.22465	1.48271	0.227154	6.52732	6.69566e-11	4.76386e-10
ENSG00000233012	HDAC1P2	14.354	1.48245	0.189461	7.82454	5.0953e-15	5.71607e-14
ENSG00000285417	BX571818	32.0989	1.48223	0.199387	7.43394	1.05413e-13	1.02997e-12
ENSG00000183813	CCR4	37.804	1.48216	0.145685	10.1737	2.59854e-24	7.02075e-23
ENSG00000258947	TUBB3	33.3928	1.48159	0.164451	9.00932	2.07336e-19	3.62691e-18
ENSG00000267733	AP005264	7.899	1.48153	0.241451	6.13594	8.46588e-10	5.22912e-09
ENSG00000169413	RNASE6	40.0324	1.48152	0.151301	9.79185	1.22041e-22	2.85362e-21
ENSG00000266891	AP000902	7.47869	1.48147	0.181747	8.15126	3.60164e-16	4.56782e-15
ENSG00000136040	PLXNC1	465.129	1.48111	0.0885538	16.7255	8.54142e-63	4.30961e-60
ENSG00000186714	CCDC73	9.67168	1.48075	0.153977	9.61671	6.79688e-22	1.4981e-20
ENSG00000165168	CYBB	569.042	1.48045	0.12744	11.6169	3.38265e-31	1.63767e-29
ENSG00000165490	DDIAS	154.11	1.4795	0.0977044	15.1426	8.47522e-52	1.898e-49
ENSG00000172216	CEBPB	708.505	1.47846	0.0902007	16.3907	2.22727e-60	8.79942e-58
ENSG00000242428	C3orf67-AS1	7.16012	1.47839	0.203327	7.27101	3.56816e-13	3.28846e-12
ENSG00000236449	AC010894	19.3507	1.47733	0.182769	8.08305	6.31669e-16	7.81478e-15
ENSG00000228600	POLR2CP1	1.72153	1.47652	0.219243	6.73459	1.6439e-11	1.25056e-10
ENSG00000152207	CYSLTR2	14.9968	1.47605	0.161412	9.14465	5.98238e-20	1.111e-18
ENSG00000232528	AL109809	5.82694	1.47454	0.189527	7.7801	7.24697e-15	7.97395e-14
ENSG00000141756	FKBP10	1360.64	1.47427	0.163575	9.01285	2.00767e-19	3.51641e-18
ENSG00000198075	SULT1C4	24.3205	1.47338	0.162108	9.08884	1.00103e-19	1.80929e-18
ENSG00000236303	AL355500	6.19844	1.47322	0.237922	6.19203	5.93929e-10	3.73855e-09
ENSG00000089012	SIRPG	18.092	1.47303	0.160244	9.19244	3.84025e-20	7.26059e-19
ENSG00000150394	CDH8	8.12087	1.47197	0.250646	5.8727	4.28754e-09	2.42247e-08
ENSG00000278982	AL139125	2.60085	1.47177	0.207284	7.10027	1.24517e-12	1.07716e-11
ENSG00000112319	EYA4	37.0345	1.47146	0.19747	7.45155	9.2248e-14	9.07912e-13
ENSG00000269978	AL359881	2.89467	1.47129	0.250089	5.88306	4.02751e-09	2.28542e-08
ENSG00000211866	TRAJ23	1.49896	1.47098	0.250604	5.86975	4.36447e-09	2.46328e-08
ENSG00000100450	GZMH	15.5638	1.47065	0.190893	7.70403	1.31836e-14	1.4142e-13
ENSG00000115232	ITGA4	388.394	1.47026	0.111845	13.1455	1.80502e-39	1.68729e-37
ENSG00000211644	IGLV1-51	33.4532	1.46964	0.222992	6.59052	4.38286e-11	3.18489e-10
ENSG00000285018	AC245140	2.12106	1.46963	0.225487	6.5176	7.14428e-11	5.06497e-10
ENSG00000270000	AC005479	1.9008	1.46834	0.200417	7.3264	2.36425e-13	2.22095e-12
ENSG00000166033	HTRA1	545.867	1.4667	0.114785	12.7778	2.181e-37	1.75582e-35
ENSG00000110077	MS4A6A	221.174	1.46641	0.137199	10.6881	1.15677e-26	3.86003e-25
ENSG00000258919	AL049836	6.43827	1.46606	0.210035	6.98009	2.94982e-12	2.44522e-11
ENSG00000139292	LGR5	236.888	1.46377	0.207444	7.05624	1.71069e-12	1.45227e-11
ENSG00000225968	ELFN1	23.0638	1.46369	0.143614	10.1918	2.15711e-24	5.88504e-23
ENSG00000285090	AC002074	10.233	1.46304	0.176436	8.29218	1.11195e-16	1.48158e-15
ENSG00000276672	AL161891	58.8493	1.46243	0.107818	13.5639	6.55624e-42	7.24438e-40
ENSG00000118946	PCDH17	349.378	1.46207	0.112313	13.0178	9.69073e-39	8.57988e-37
ENSG00000252218	RF00426	5.3269	1.46193	0.173096	8.44579	3.02007e-17	4.25124e-16
ENSG00000124134	KCNS1	26.9405	1.46149	0.125374	11.6571	2.11149e-31	1.04645e-29
ENSG00000274008	RF00017	4.51317	1.46127	0.204374	7.15002	8.67658e-13	7.63517e-12
ENSG00000232774	AL355916	8.22153	1.46101	0.173796	8.40651	4.22406e-17	5.86134e-16
ENSG00000200926	RNU6-960P	1.49326	1.46089	0.250326	5.83596	5.34812e-09	2.98824e-08
ENSG00000163739	CXCL1	867.666	1.45973	0.150095	9.72538	2.35036e-22	5.36103e-21
ENSG00000258035	AC123567	6.07836	1.45964	0.156985	9.29798	1.4314e-20	2.80244e-19
ENSG00000155307	SAMSN1	140.325	1.45907	0.125724	11.6054	3.86974e-31	1.86917e-29
ENSG00000167613	LAIR1	3.33589	1.45882	0.230547	6.32763	2.48956e-10	1.64782e-09
ENSG00000283240	AC007529	7.6243	1.45862	0.204462	7.13394	9.75323e-13	8.53062e-12
ENSG00000280997	CCAT2	8.04643	1.4584	0.198236	7.3569	1.88237e-13	1.78753e-12
ENSG00000206737	RNVU1-18	8.73845	1.458	0.205129	7.10773	1.17963e-12	1.023e-11
ENSG00000199879	RNU1-120P	13.5332	1.45781	0.17489	8.33555	7.71406e-17	1.04479e-15
ENSG00000235770	LINC00607	5.03482	1.45761	0.235709	6.18396	6.25122e-10	3.92428e-09
ENSG00000241228	RPL12P31	2.49282	1.45511	0.209691	6.93934	3.93933e-12	3.22461e-11
ENSG00000267034	AC010980	1.79143	1.4544	0.251437	5.78436	7.27901e-09	4.00407e-08
ENSG00000265728	AP001099	3.14928	1.45373	0.24638	5.90035	3.62734e-09	2.07153e-08
ENSG00000229727	AC013460	2.5626	1.45334	0.236325	6.14975	7.7607e-10	4.81557e-09
ENSG00000261220	AC103706	5.83939	1.45226	0.178905	8.11751	4.7586e-16	5.95578e-15
ENSG00000266274	RN7SL138P	4.51732	1.45205	0.156207	9.29571	1.46224e-20	2.85747e-19
ENSG00000176826	FKBP9P1	38.7428	1.45152	0.163067	8.90142	5.51368e-19	9.21029e-18
ENSG00000253733	LZTS1-AS1	2.04188	1.45101	0.248984	5.8277	5.61963e-09	3.13117e-08
ENSG00000245164	LINC00861	28.8566	1.45078	0.158874	9.13161	6.7486e-20	1.24666e-18
ENSG00000143107	FNDC7	1.33092	1.45072	0.251968	5.75754	8.53465e-09	4.65141e-08
ENSG00000265745	RN7SL375P	2.54957	1.45032	0.200037	7.25024	4.16039e-13	3.80412e-12
ENSG00000205704	LINC00634	2.02602	1.44988	0.249777	5.80469	6.44836e-09	3.56871e-08
ENSG00000221740	SNORD93	2.95334	1.44891	0.212718	6.81141	9.66473e-12	7.54267e-11
ENSG00000260971	AC119674	20.7328	1.44888	0.131399	11.0266	2.84335e-28	1.07467e-26
ENSG00000075618	FSCN1	633.666	1.44825	0.152553	9.49344	2.23524e-21	4.70861e-20
ENSG00000253270	AC090541	7.28449	1.44815	0.205139	7.05935	1.67283e-12	1.42272e-11
ENSG00000166073	GPR176	125.299	1.44777	0.139554	10.3743	3.24677e-25	9.46195e-24
ENSG00000250548	LINC01303	11.4072	1.4477	0.138378	10.4619	1.29241e-25	3.91065e-24
ENSG00000243797	AC004917	4.18814	1.44745	0.18632	7.76859	7.93629e-15	8.69359e-14
ENSG00000180871	CXCR2	111.095	1.44702	0.232237	6.23081	4.64034e-10	2.9673e-09
ENSG00000006606	CCL26	9.38717	1.447	0.246886	5.86098	4.60142e-09	2.59038e-08
ENSG00000285016	AC017002	2.1535	1.44683	0.218009	6.6366	3.21006e-11	2.36591e-10
ENSG00000274949	AL109804	4.44029	1.44636	0.188177	7.68616	1.51619e-14	1.61771e-13
ENSG00000166448	TMEM130	6.30459	1.44609	0.239418	6.04002	1.54095e-09	9.22282e-09
ENSG00000225730	AL096772	3.35839	1.44576	0.226154	6.39281	1.62861e-10	1.10474e-09
ENSG00000113302	IL12B	1.82607	1.44555	0.234482	6.16485	7.05484e-10	4.40433e-09
ENSG00000181458	TMEM45A	178.339	1.44547	0.179384	8.05799	7.75613e-16	9.46971e-15
ENSG00000101638	ST8SIA5	4.81006	1.44534	0.233488	6.19021	6.00855e-10	3.78101e-09
ENSG00000198948	MFAP3L	112.208	1.44521	0.168853	8.55899	1.13862e-17	1.68194e-16
ENSG00000248360	LINC00504	5.42465	1.44396	0.230051	6.27666	3.45914e-10	2.24732e-09
ENSG00000146674	IGFBP3	1373.55	1.4428	0.125061	11.5368	8.61072e-31	4.05168e-29
ENSG00000262576	PCDHGA4	47.902	1.44254	0.173743	8.30269	1.01777e-16	1.35913e-15
ENSG00000164220	F2RL2	142.754	1.44182	0.108953	13.2334	5.62892e-40	5.50766e-38
ENSG00000269720	CCDC194	7.0064	1.44121	0.220455	6.53744	6.25803e-11	4.46919e-10
ENSG00000249207	AC079921	24.4305	1.44078	0.121489	11.8593	1.92521e-32	1.04031e-30
ENSG00000211875	TRAJ14	1.29787	1.44052	0.242309	5.945	2.76459e-09	1.6051e-08
ENSG00000248459	AC083906	2.12871	1.43978	0.244974	5.87728	4.17056e-09	2.36052e-08
ENSG00000231858	AC067945	2.22684	1.43947	0.19321	7.45029	9.31351e-14	9.16021e-13
ENSG00000223956	LINC01767	14.04	1.43933	0.144108	9.98789	1.72206e-23	4.32352e-22
ENSG00000154608	CEP170P1	6.9291	1.43847	0.152497	9.43276	3.99443e-21	8.23222e-20
ENSG00000255819	KLRC4-KLRK1	3.05379	1.43775	0.227315	6.32492	2.5336e-10	1.67565e-09
ENSG00000131459	GFPT2	76.1206	1.43744	0.183638	7.8276	4.97264e-15	5.58745e-14
ENSG00000272905	AC018648	3.47304	1.43657	0.172649	8.32072	8.7432e-17	1.17808e-15
ENSG00000253837	AC090197	38.6218	1.43607	0.132284	10.8559	1.86874e-27	6.70599e-26
ENSG00000129451	KLK10	758.482	1.43581	0.241429	5.94711	2.72917e-09	1.58541e-08
ENSG00000231290	APCDD1L-AS1	10.3134	1.43485	0.181371	7.91116	2.55001e-15	2.94673e-14
ENSG00000175063	UBE2C	518.344	1.43479	0.0969427	14.8004	1.45679e-49	2.76051e-47
ENSG00000102098	SCML2	39.6384	1.43476	0.16692	8.59547	8.29248e-18	1.24337e-16
ENSG00000142089	IFITM3	1108.07	1.43432	0.105639	13.5776	5.43895e-42	6.07393e-40
ENSG00000073146	MOV10L1	25.6139	1.43375	0.163233	8.78351	1.58455e-18	2.55026e-17
ENSG00000250803	AC010255	1.51018	1.43272	0.241408	5.93487	2.94075e-09	1.70265e-08
ENSG00000229452	AC005162	1.67239	1.4326	0.227189	6.30575	2.8681e-10	1.8832e-09
ENSG00000154319	FAM167A	16.6274	1.43176	0.173798	8.23808	1.74994e-16	2.28228e-15
ENSG00000267365	KCNJ2-AS1	12.8255	1.43049	0.15788	9.06059	1.29747e-19	2.31608e-18
ENSG00000250116	AC018682	20.5068	1.43047	0.124548	11.4853	1.56454e-30	7.20791e-29
ENSG00000211514	MIR454	2.84912	1.42955	0.184023	7.76833	7.95271e-15	8.70929e-14
ENSG00000174946	GPR171	19.0755	1.42863	0.157289	9.08281	1.05807e-19	1.90417e-18
ENSG00000251254	GTF2F2P1	6.69431	1.42861	0.179309	7.96728	1.62211e-15	1.91354e-14
ENSG00000231881	AL109615	49.6816	1.42788	0.11631	12.2765	1.21105e-34	7.83871e-33
ENSG00000267074	AC015911	8.49712	1.42742	0.15918	8.96736	3.03712e-19	5.2341e-18
ENSG00000093072	ADA2	225.598	1.42706	0.124639	11.4495	2.36452e-30	1.07166e-28
ENSG00000170458	CD14	278.964	1.42704	0.114653	12.4466	1.45979e-35	1.01719e-33
ENSG00000254362	AC011726	3.64149	1.42702	0.197692	7.2184	5.26046e-13	4.74984e-12
ENSG00000141738	GRB7	1124.74	1.42695	0.158455	9.0054	2.14886e-19	3.74801e-18
ENSG00000170961	HAS2	94.0058	1.42661	0.152108	9.37896	6.66265e-21	1.34532e-19
ENSG00000254254	AC012349	3.39198	1.42648	0.198192	7.19744	6.13515e-13	5.5052e-12
ENSG00000233384	AC096537	1.77191	1.42526	0.211639	6.73439	1.64614e-11	1.25204e-10
ENSG00000270190	AC068491	21.0882	1.42491	0.163185	8.73186	2.50512e-18	3.95287e-17
ENSG00000202379	RF00156	1.8703	1.42421	0.197388	7.21529	5.38181e-13	4.85732e-12
ENSG00000248268	AC010275	2.8305	1.42332	0.207808	6.84919	7.42719e-12	5.88637e-11
ENSG00000269155	AL009178	10.8363	1.42268	0.166525	8.54332	1.30416e-17	1.91031e-16
ENSG00000197134	ZNF257	23.449	1.42248	0.1803	7.88949	3.03413e-15	3.48214e-14
ENSG00000157303	SUSD3	20.7699	1.42232	0.145639	9.76604	1.57491e-22	3.65599e-21
ENSG00000253043	RNU7-181P	3.02509	1.422	0.188533	7.54244	4.61256e-14	4.66724e-13
ENSG00000179241	LDLRAD3	122.133	1.42197	0.104541	13.602	3.89411e-42	4.43145e-40
ENSG00000212479	RF00012	2.61958	1.42187	0.230606	6.16582	7.01178e-10	4.3781e-09
ENSG00000243144	AC079760	6.26459	1.42181	0.197325	7.20543	5.78611e-13	5.20539e-12
ENSG00000272563	AC016745	5.59925	1.42179	0.222805	6.38133	1.75556e-10	1.18446e-09
ENSG00000233589	AL138789	7.12906	1.42038	0.16533	8.59117	8.60893e-18	1.28851e-16
ENSG00000264236	AC096708	2.83673	1.42021	0.220923	6.42851	1.28863e-10	8.83514e-10
ENSG00000102385	DRP2	17.0753	1.41934	0.179358	7.91347	2.50304e-15	2.89404e-14
ENSG00000010610	CD4	234.982	1.41873	0.113527	12.4968	7.77113e-36	5.55357e-34
ENSG00000226759	DAB1-AS1	2.79814	1.41834	0.230396	6.15612	7.45481e-10	4.63538e-09
ENSG00000224649	AF124730	3.95953	1.41798	0.201471	7.03815	1.94803e-12	1.64674e-11
ENSG00000267886	AC074135	3.5406	1.41722	0.242913	5.83428	5.40236e-09	3.01768e-08
ENSG00000136982	DSCC1	181.493	1.4165	0.099957	14.1711	1.38292e-45	2.00395e-43
ENSG00000237927	AL078604	16.2689	1.4161	0.189269	7.48191	7.32479e-14	7.27063e-13
ENSG00000180549	FUT7	3.30776	1.41536	0.201126	7.03718	1.96176e-12	1.65801e-11
ENSG00000066294	CD84	220.49	1.41501	0.128769	10.9887	4.32975e-28	1.61894e-26
ENSG00000262319	AC007952	4.81131	1.41442	0.211533	6.68649	2.28581e-11	1.71121e-10
ENSG00000140835	CHST4	68.3185	1.41391	0.215261	6.56836	5.08728e-11	3.6656e-10
ENSG00000270110	AL353593	7.82977	1.41384	0.181459	7.79149	6.62223e-15	7.31924e-14
ENSG00000275467	AC083806	1.71625	1.41363	0.230337	6.13724	8.39657e-10	5.18783e-09
ENSG00000257894	AC027288	8.37874	1.41334	0.165377	8.54618	1.2723e-17	1.8656e-16
ENSG00000116157	GPX7	40.6417	1.41312	0.130944	10.7917	3.76672e-27	1.30798e-25
ENSG00000109738	GLRB	11.561	1.41223	0.19262	7.33167	2.27302e-13	2.13957e-12
ENSG00000248719	AC021127	3.94579	1.41161	0.22906	6.16262	7.15515e-10	4.4623e-09
ENSG00000112149	CD83	121.867	1.41006	0.111353	12.663	9.48466e-37	7.24815e-35
ENSG00000101230	ISM1	29.4417	1.40984	0.148133	9.51737	1.77625e-21	3.77784e-20
ENSG00000249328	AC036214	2.61556	1.40946	0.201486	6.99531	2.64681e-12	2.20232e-11
ENSG00000084444	FAM234B	78.1912	1.40917	0.100625	14.0041	1.47087e-44	1.98701e-42
ENSG00000231638	LUARIS	2.92007	1.40891	0.21068	6.68748	2.27052e-11	1.70039e-10
ENSG00000123094	RASSF8	250.169	1.40843	0.144061	9.7766	1.41903e-22	3.30697e-21
ENSG00000151617	EDNRA	173.542	1.40841	0.126373	11.1448	7.58844e-29	3.04687e-27
ENSG00000081237	PTPRC	543.261	1.40808	0.124817	11.2812	1.62495e-29	6.88064e-28
ENSG00000149633	KIAA1755	132.503	1.40767	0.153373	9.17808	4.38847e-20	8.26723e-19
ENSG00000261039	LINC02544	2.85541	1.40623	0.226339	6.21295	5.19989e-10	3.30592e-09
ENSG00000211799	TRAV19	2.52448	1.40571	0.224037	6.27444	3.50901e-10	2.2783e-09
ENSG00000133119	RFC3	426.77	1.40563	0.102905	13.6595	1.77128e-42	2.07201e-40
ENSG00000224074	LINC00691	3.0299	1.40555	0.202875	6.92815	4.26374e-12	3.47522e-11
ENSG00000244586	WNT5A-AS1	23.7162	1.40538	0.168883	8.32164	8.67545e-17	1.16933e-15
ENSG00000145107	TM4SF19	5.81309	1.4038	0.185108	7.58368	3.35894e-14	3.45277e-13
ENSG00000240204	SMKR1	8.83749	1.40268	0.180617	7.76606	8.09674e-15	8.8624e-14
ENSG00000112096	SOD2	4800.69	1.40184	0.0853699	16.4208	1.35709e-60	5.46464e-58
ENSG00000199237	RNU6-834P	1.98867	1.40177	0.197332	7.10363	1.21521e-12	1.05254e-11
ENSG00000181773	GPR3	9.39215	1.40169	0.169685	8.26054	1.45017e-16	1.90436e-15
ENSG00000116675	DNAJC6	70.4232	1.40138	0.143701	9.75209	1.80715e-22	4.16738e-21
ENSG00000180815	MAP3K15	7.48026	1.40047	0.197053	7.10704	1.18561e-12	1.02775e-11
ENSG00000182667	NTM	70.886	1.40008	0.155095	9.02723	1.76074e-19	3.09555e-18
ENSG00000275103	AF117829	2.61256	1.39962	0.202593	6.90853	4.89695e-12	3.96433e-11
ENSG00000246695	RASSF8-AS1	47.4569	1.39905	0.138974	10.0671	7.72585e-24	1.99349e-22
ENSG00000136630	HLX	30.3451	1.3987	0.123101	11.3623	6.44524e-30	2.8116e-28
ENSG00000166928	MS4A14	19.3705	1.39836	0.152442	9.17306	4.59796e-20	8.65408e-19
ENSG00000183918	SH2D1A	18.9816	1.3979	0.165994	8.42136	3.72131e-17	5.18605e-16
ENSG00000258884	LINC02321	2.97236	1.39763	0.213006	6.56146	5.32833e-11	3.82941e-10
ENSG00000176463	SLCO3A1	368.36	1.39731	0.107614	12.9845	1.49818e-38	1.30983e-36
ENSG00000148053	NTRK2	189.812	1.39731	0.225308	6.20178	5.58283e-10	3.52956e-09
ENSG00000025708	TYMP	1379.37	1.3969	0.130117	10.7358	6.914e-27	2.35402e-25
ENSG00000205426	KRT81	3.22582	1.39629	0.232168	6.01412	1.80862e-09	1.07282e-08
ENSG00000129474	AJUBA	486.806	1.39581	0.101875	13.7013	9.97902e-43	1.17965e-40
ENSG00000129009	ISLR	177.941	1.39569	0.178666	7.81173	5.64088e-15	6.29943e-14
ENSG00000111729	CLEC4A	4.10594	1.39554	0.163668	8.52666	1.50637e-17	2.19422e-16
ENSG00000105639	JAK3	415.203	1.39444	0.125624	11.1001	1.25321e-28	4.9208e-27
ENSG00000231185	SPRY4-AS1	14.3309	1.39308	0.136414	10.2121	1.75039e-24	4.80359e-23
ENSG00000212993	POU5F1B	21.193	1.39267	0.182923	7.61341	2.66954e-14	2.78028e-13
ENSG00000156140	ADAMTS3	27.5895	1.39193	0.130317	10.6811	1.24748e-26	4.13308e-25
ENSG00000143387	CTSK	494.289	1.3919	0.109649	12.6941	6.37189e-37	4.94551e-35
ENSG00000167157	PRRX2	55.6894	1.39186	0.164535	8.4594	2.68758e-17	3.81139e-16
ENSG00000245648	AC022075	32.4248	1.3912	0.150855	9.22205	2.91471e-20	5.56345e-19
ENSG00000272070	AC005618	25.2891	1.39118	0.180476	7.70842	1.27384e-14	1.36854e-13
ENSG00000242258	LINC00996	17.8814	1.39081	0.144125	9.65003	4.91411e-22	1.09756e-20
ENSG00000216490	IFI30	15.6158	1.39035	0.1257	11.0609	1.94227e-28	7.50354e-27
ENSG00000271856	LINC01215	7.34809	1.38941	0.239148	5.80983	6.25359e-09	3.4678e-08
ENSG00000121769	FABP3	50.8952	1.38939	0.129562	10.7237	7.87497e-27	2.67035e-25
ENSG00000182487	NCF1B	12.7033	1.38911	0.180155	7.71063	1.25197e-14	1.34678e-13
ENSG00000156886	ITGAD	6.68392	1.38849	0.180541	7.69074	1.46286e-14	1.5632e-13
ENSG00000213809	KLRK1	5.43823	1.38829	0.191139	7.26323	3.77949e-13	3.47481e-12
ENSG00000180438	TPRXL	44.0452	1.38811	0.234423	5.92139	3.19231e-09	1.83813e-08
ENSG00000128011	LRFN1	13.9224	1.38796	0.167133	8.30452	1.00226e-16	1.3395e-15
ENSG00000012660	ELOVL5	379.958	1.3879	0.122147	11.3625	6.42624e-30	2.80623e-28
ENSG00000130775	THEMIS2	272.914	1.38667	0.11479	12.08	1.34733e-33	7.96941e-32
ENSG00000269934	AL353593	25.2485	1.38638	0.121899	11.3732	5.68909e-30	2.49213e-28
ENSG00000177359	AC024940	9.57004	1.38635	0.212986	6.50911	7.55957e-11	5.33951e-10
ENSG00000137959	IFI44L	703.273	1.38452	0.19173	7.2212	5.1531e-13	4.65691e-12
ENSG00000139329	LUM	2108.55	1.3838	0.159954	8.65127	5.09312e-18	7.81567e-17
ENSG00000106333	PCOLCE	171.487	1.38375	0.120035	11.5279	9.54087e-31	4.46428e-29
ENSG00000106236	NPTX2	13.7429	1.38366	0.193602	7.14692	8.87477e-13	7.7981e-12
ENSG00000260314	MRC1	282.821	1.38255	0.151327	9.13614	6.47196e-20	1.19714e-18
ENSG00000118922	KLF12	252.9	1.38253	0.124784	11.0794	1.57887e-28	6.15068e-27
ENSG00000176402	GJC3	5.06686	1.38226	0.218134	6.33676	2.34648e-10	1.5578e-09
ENSG00000113532	ST8SIA4	195.145	1.38142	0.110949	12.4509	1.38219e-35	9.64721e-34
ENSG00000230902	FAM204CP	3.78828	1.38064	0.177167	7.79285	6.55156e-15	7.24495e-14
ENSG00000234293	BACH1-IT3	8.63909	1.38027	0.139847	9.86987	5.62396e-23	1.34891e-21
ENSG00000235142	LINC02532	144.168	1.38001	0.228445	6.04092	1.53238e-09	9.17547e-09
ENSG00000102755	FLT1	949.457	1.37979	0.100056	13.7902	2.92056e-43	3.60788e-41
ENSG00000113749	HRH2	49.6601	1.37954	0.153903	8.96374	3.13846e-19	5.3932e-18
ENSG00000237438	CECR7	39.082	1.37951	0.19217	7.1786	7.04271e-13	6.27253e-12
ENSG00000238113	LINC01410	35.5302	1.37945	0.154283	8.94106	3.85449e-19	6.57777e-18
ENSG00000165178	NCF1C	19.7279	1.3789	0.160478	8.59245	8.51326e-18	1.2751e-16
ENSG00000181418	DDN	6.92348	1.37849	0.196527	7.01426	2.31164e-12	1.93575e-11
ENSG00000124116	WFDC3	19.2564	1.3783	0.154015	8.94914	3.58256e-19	6.13371e-18
ENSG00000223815	DIAPH3-AS2	5.2956	1.37771	0.165083	8.34552	7.08989e-17	9.63682e-16
ENSG00000173947	PIFO	27.2287	1.37747	0.194023	7.09951	1.25199e-12	1.08284e-11
ENSG00000137809	ITGA11	279.986	1.37745	0.126985	10.8473	2.05368e-27	7.3445e-26
ENSG00000236548	RNF217-AS1	18.0768	1.37647	0.190261	7.23464	4.66773e-13	4.23841e-12
ENSG00000270460	AC106900	4.03791	1.37581	0.17449	7.88475	3.15164e-15	3.60613e-14
ENSG00000139618	BRCA2	973.064	1.37474	0.0998221	13.7719	3.76029e-43	4.55126e-41
ENSG00000141506	PIK3R5	174.092	1.37422	0.12429	11.0566	2.03619e-28	7.83028e-27
ENSG00000248693	LINC02100	6.37678	1.37417	0.158786	8.65423	4.96255e-18	7.6209e-17
ENSG00000235665	LINC00298	3.43671	1.37404	0.201535	6.81786	9.2404e-12	7.23173e-11
ENSG00000131747	TOP2A	4914.63	1.37373	0.135888	10.1093	5.0232e-24	1.31888e-22
ENSG00000204581	ACOXL-AS1	9.5532	1.37312	0.165509	8.29636	1.0735e-16	1.43172e-15
ENSG00000235897	TM4SF19-AS1	8.09101	1.37297	0.151943	9.0361	1.62357e-19	2.86764e-18
ENSG00000253910	PCDHGB2	85.7791	1.37291	0.163552	8.39433	4.68566e-17	6.47184e-16
ENSG00000261634	AC026992	3.68509	1.37274	0.215759	6.36236	1.98677e-10	1.33102e-09
ENSG00000258437	AL139193	1.43955	1.37202	0.223068	6.15069	7.71461e-10	4.7898e-09
ENSG00000255256	AL136146	2.08579	1.3717	0.202282	6.78113	1.19239e-11	9.21985e-11
ENSG00000197140	ADAM32	7.00174	1.37166	0.208434	6.58078	4.67982e-11	3.38716e-10
ENSG00000134061	CD180	38.6397	1.37135	0.168597	8.13384	4.15901e-16	5.2398e-15
ENSG00000276166	AC092118	2.18864	1.36974	0.207845	6.59022	4.39189e-11	3.18979e-10
ENSG00000141391	PRELID3A	34.3287	1.36882	0.120059	11.4012	4.12394e-30	1.83531e-28
ENSG00000196584	XRCC2	193.481	1.36876	0.0873841	15.6637	2.67915e-55	7.7915e-53
ENSG00000144476	ACKR3	160.695	1.36802	0.119617	11.4367	2.7405e-30	1.23538e-28
ENSG00000237798	AC010894	2.73521	1.36765	0.210783	6.48841	8.67447e-11	6.07372e-10
ENSG00000251301	LINC02384	22.8842	1.36743	0.173642	7.875	3.40734e-15	3.88914e-14
ENSG00000198346	ZNF813	102.816	1.36738	0.169912	8.0476	8.44364e-16	1.02642e-14
ENSG00000127423	AUNIP	81.1386	1.36722	0.0939612	14.5509	5.7645e-48	9.71817e-46
ENSG00000260139	CSPG4P13	16.3212	1.36717	0.196819	6.94636	3.74833e-12	3.07669e-11
ENSG00000099625	CBARP	28.8459	1.36632	0.174331	7.83752	4.59536e-15	5.18998e-14
ENSG00000232949	AC002480	4.45688	1.36436	0.209501	6.51242	7.39489e-11	5.22849e-10
ENSG00000215533	LINC00189	5.21847	1.36408	0.207824	6.56362	5.25172e-11	3.77759e-10
ENSG00000118849	RARRES1	552.681	1.36289	0.179283	7.60189	2.91828e-14	3.02579e-13
ENSG00000111716	LDHB	250.016	1.36254	0.146831	9.27968	1.69994e-20	3.30963e-19
ENSG00000106327	TFR2	89.8828	1.36204	0.160813	8.46971	2.46011e-17	3.50066e-16
ENSG00000198108	CHSY3	48.621	1.36203	0.110932	12.2781	1.18787e-34	7.70055e-33
ENSG00000198885	ITPRIPL1	36.0585	1.36153	0.127386	10.6882	1.15592e-26	3.86003e-25
ENSG00000180998	GPR137C	33.1668	1.36073	0.11321	12.0195	2.80677e-33	1.61237e-31
ENSG00000161944	ASGR2	5.28278	1.35982	0.200362	6.78684	1.14616e-11	8.88372e-11
ENSG00000238246	AC069549	6.06846	1.35978	0.181424	7.49506	6.62661e-14	6.60422e-13
ENSG00000211879	TRAJ10	1.72929	1.35937	0.234283	5.80224	6.54331e-09	3.61696e-08
ENSG00000259867	AC105411	4.59448	1.35872	0.22063	6.15839	7.34865e-10	4.5748e-09
ENSG00000253006	RN7SKP283	3.53932	1.35807	0.224874	6.03923	1.54848e-09	9.26652e-09
ENSG00000141505	ASGR1	28.1873	1.35647	0.173121	7.83537	4.6745e-15	5.27367e-14
ENSG00000273079	GRIN2B	51.8353	1.35613	0.215802	6.28412	3.29706e-10	2.14768e-09
ENSG00000197587	DMBX1	13.4312	1.35541	0.228775	5.92461	3.13039e-09	1.80497e-08
ENSG00000111536	IL26	3.05774	1.35448	0.228589	5.92541	3.1151e-09	1.79714e-08
ENSG00000259341	AC015660	42.7713	1.35445	0.175283	7.72718	1.09955e-14	1.18953e-13
ENSG00000134955	SLC37A2	235.127	1.3544	0.164162	8.25041	1.57851e-16	2.06771e-15
ENSG00000232277	AC104651	3.20298	1.3539	0.195606	6.92156	4.46693e-12	3.63024e-11
ENSG00000182963	GJC1	254.304	1.35369	0.11588	11.6818	1.57964e-31	7.95096e-30
ENSG00000270412	AL136084	5.43101	1.3529	0.178603	7.57493	3.59325e-14	3.68007e-13
ENSG00000257924	LINC02416	2.59233	1.35263	0.228032	5.93176	2.99709e-09	1.73343e-08
ENSG00000251139	AC084871	16.6072	1.35256	0.141931	9.52972	1.57703e-21	3.37643e-20
ENSG00000106976	DNM1	413.279	1.35243	0.148845	9.08615	1.02607e-19	1.84895e-18
ENSG00000275759	AC026367	6.39692	1.35216	0.160454	8.42712	3.54264e-17	4.9519e-16
ENSG00000204956	PCDHGA1	32.0731	1.35206	0.16257	8.31677	9.03962e-17	1.21568e-15
ENSG00000116661	FBXO2	100.753	1.35192	0.187027	7.22847	4.88475e-13	4.42587e-12
ENSG00000057593	F7	15.7924	1.35171	0.224832	6.01208	1.83159e-09	1.08599e-08
ENSG00000275162	AC005391	5.30059	1.35106	0.197644	6.83583	8.15312e-12	6.43128e-11
ENSG00000206532	AC117402	9.73186	1.35075	0.227364	5.94095	2.8338e-09	1.64391e-08
ENSG00000169604	ANTXR1	1035.32	1.35023	0.127738	10.5703	4.09279e-26	1.29749e-24
ENSG00000100665	SERPINA4	110.755	1.34985	0.201046	6.71413	1.89188e-11	1.42849e-10
ENSG00000198910	L1CAM	120.917	1.34948	0.22522	5.99182	2.07509e-09	1.22171e-08
ENSG00000242147	AL365356	5.56162	1.34932	0.199961	6.74792	1.49981e-11	1.14657e-10
ENSG00000164483	SAMD3	26.9307	1.34897	0.162438	8.3045	1.00243e-16	1.3395e-15
ENSG00000091879	ANGPT2	316.143	1.34794	0.089206	15.1104	1.38286e-51	3.08039e-49
ENSG00000258405	ZNF578	22.9693	1.34751	0.188071	7.16487	7.78579e-13	6.89185e-12
ENSG00000259163	AL096869	5.27095	1.34739	0.14828	9.08679	1.02011e-19	1.839e-18
ENSG00000224939	LINC00184	2.04911	1.34737	0.213819	6.30146	2.94851e-10	1.93387e-09
ENSG00000185736	ADARB2	14.9886	1.347	0.188367	7.15093	8.61898e-13	7.58608e-12
ENSG00000187185	AC092118	7.95218	1.34672	0.20234	6.65571	2.81942e-11	2.08865e-10
ENSG00000134824	FADS2	309.239	1.34612	0.16613	8.10281	5.37047e-16	6.68165e-15
ENSG00000144837	PLA1A	44.6008	1.34581	0.160352	8.39284	4.74544e-17	6.55224e-16
ENSG00000163040	CCDC74A	40.5106	1.34564	0.130746	10.292	7.65982e-25	2.16742e-23
ENSG00000253686	LINC01484	8.55266	1.34506	0.198813	6.76545	1.32896e-11	1.02155e-10
ENSG00000102032	RENBP	69.7205	1.34481	0.137845	9.75597	1.73936e-22	4.01769e-21
ENSG00000136383	ALPK3	236.829	1.34464	0.132533	10.1457	3.46222e-24	9.24098e-23
ENSG00000273824	AC008033	6.12595	1.34415	0.202479	6.63847	3.16948e-11	2.33723e-10
ENSG00000228838	AL355483	4.10266	1.34122	0.210206	6.38049	1.76522e-10	1.19059e-09
ENSG00000273584	AC096708	6.37247	1.34114	0.194632	6.89063	5.5545e-12	4.47158e-11
ENSG00000269899	AC025857	5.32058	1.34096	0.198042	6.77109	1.27819e-11	9.84154e-11
ENSG00000003137	CYP26B1	78.7361	1.33982	0.154598	8.66647	4.45736e-18	6.88547e-17
ENSG00000226928	RPS14P4	19.1303	1.33947	0.156782	8.54355	1.30158e-17	1.90719e-16
ENSG00000270607	AC009549	3.5325	1.33932	0.194198	6.89668	5.32336e-12	4.2979e-11
ENSG00000256742	AC145422	5.3759	1.33859	0.175348	7.63391	2.27739e-14	2.38789e-13
ENSG00000170819	BFSP2	3.77054	1.33844	0.202289	6.61648	3.67852e-11	2.69411e-10
ENSG00000177294	FBXO39	10.9752	1.3384	0.178872	7.48244	7.29545e-14	7.24493e-13
ENSG00000249978	TRGV7	1.66616	1.33839	0.222471	6.01602	1.78759e-09	1.06095e-08
ENSG00000203930	LINC00632	45.106	1.33761	0.189139	7.07208	1.52625e-12	1.30622e-11
ENSG00000211448	DIO2	1039.31	1.33758	0.147291	9.08126	1.0733e-19	1.92826e-18
ENSG00000149599	DUSP15	10.8229	1.33743	0.170006	7.86693	3.63456e-15	4.1337e-14
ENSG00000138207	RBP4	111.238	1.33703	0.217545	6.14598	7.94692e-10	4.92236e-09
ENSG00000235422	KATNBL1P3	4.00524	1.33575	0.172665	7.73603	1.02566e-14	1.11161e-13
ENSG00000137819	PAQR5	191.805	1.33534	0.137262	9.72839	2.28181e-22	5.21889e-21
ENSG00000230712	GGTLC4P	3.01999	1.33469	0.227062	5.87807	4.15086e-09	2.35032e-08
ENSG00000249784	SCARNA22	189.345	1.33411	0.147507	9.04438	1.50512e-19	2.67082e-18
ENSG00000181690	PLAG1	134.913	1.33376	0.149191	8.93996	3.89295e-19	6.63798e-18
ENSG00000164385	LINC01600	5.47813	1.33343	0.162425	8.20948	2.22142e-16	2.8686e-15
ENSG00000284196	AL158064	5.18314	1.33308	0.227194	5.86759	4.4217e-09	2.49289e-08
ENSG00000149380	P4HA3	37.5133	1.33247	0.120426	11.0646	1.86193e-28	7.20644e-27
ENSG00000165309	ARMC3	38.2068	1.33208	0.205157	6.49299	8.41498e-11	5.90597e-10
ENSG00000087586	AURKA	691.136	1.33186	0.10774	12.3617	4.21048e-35	2.83939e-33
ENSG00000150676	CCDC83	2.89659	1.33181	0.188666	7.0591	1.67583e-12	1.42499e-11
ENSG00000260498	AC126696	3.1361	1.33111	0.221738	6.0031	1.93585e-09	1.14441e-08
ENSG00000155659	VSIG4	79.4587	1.33061	0.168074	7.91682	2.4367e-15	2.81968e-14
ENSG00000250302	LINC01618	5.66124	1.33012	0.176192	7.54926	4.37741e-14	4.43975e-13
ENSG00000274987	AC092794	29.1611	1.33001	0.177165	7.50719	6.04106e-14	6.04711e-13
ENSG00000061337	LZTS1	75.978	1.32982	0.141418	9.40349	5.27851e-21	1.07464e-19
ENSG00000250519	AP002784	29.3962	1.32979	0.112412	11.8296	2.74581e-32	1.47045e-30
ENSG00000226705	SDCBPP1	4.3821	1.32949	0.180513	7.36509	1.7703e-13	1.68493e-12
ENSG00000171189	GRIK1	36.8219	1.32898	0.110952	11.9779	4.63712e-33	2.58925e-31
ENSG00000228649	SNHG26	81.3755	1.3285	0.137978	9.62836	6.06894e-22	1.34403e-20
ENSG00000183853	KIRREL1	448.349	1.32749	0.111282	11.9291	8.34345e-33	4.62179e-31
ENSG00000223177	RNA5SP39	1.24554	1.32725	0.222934	5.95357	2.62353e-09	1.52743e-08
ENSG00000107485	GATA3	23.61	1.32679	0.155338	8.5413	1.32717e-17	1.94197e-16
ENSG00000196917	HCAR1	60.3424	1.32665	0.174718	7.59305	3.12468e-14	3.22225e-13
ENSG00000101000	PROCR	232.058	1.3266	0.115332	11.5024	1.2825e-30	5.94119e-29
ENSG00000271550	BNIP3P11	13.2259	1.32638	0.122346	10.8412	2.19556e-27	7.81852e-26
ENSG00000181577	C6orf223	152.15	1.32603	0.176514	7.51232	5.80881e-14	5.82661e-13
ENSG00000112799	LY86	15.7586	1.32578	0.160762	8.24682	1.62671e-16	2.1262e-15
ENSG00000152689	RASGRP3	302.4	1.3254	0.102767	12.8971	4.67332e-38	3.93781e-36
ENSG00000226520	KIRREL1-IT1	4.0509	1.32504	0.189352	6.99778	2.60055e-12	2.16512e-11
ENSG00000143228	NUF2	275.232	1.32497	0.0999273	13.2593	3.98336e-40	3.93432e-38
ENSG00000234693	AL353653	4.40219	1.32492	0.214084	6.18881	6.06213e-10	3.81243e-09
ENSG00000122870	BICC1	182.559	1.32453	0.133313	9.93549	2.91729e-23	7.17382e-22
ENSG00000164691	TAGAP	102.242	1.32438	0.134546	9.84331	7.32626e-23	1.74224e-21
ENSG00000166897	ELFN2	43.2776	1.32411	0.225191	5.87995	4.10389e-09	2.32561e-08
ENSG00000196549	MME	228.843	1.32326	0.173842	7.61183	2.70246e-14	2.81107e-13
ENSG00000255624	AC073585	34.325	1.32285	0.135016	9.79774	1.15136e-22	2.69669e-21
ENSG00000176170	SPHK1	254.951	1.32277	0.147259	8.98257	2.64524e-19	4.58326e-18
ENSG00000140859	KIFC3	726.319	1.3227	0.131016	10.0958	5.76729e-24	1.50952e-22
ENSG00000160207	HSF2BP	16.3637	1.32243	0.128366	10.302	6.89985e-25	1.959e-23
ENSG00000167601	AXL	606.174	1.32204	0.120826	10.9417	7.28154e-28	2.68667e-26
ENSG00000279834	AC068870	8.25344	1.32169	0.182272	7.25119	4.13119e-13	3.77907e-12
ENSG00000273186	AL359091	2.50246	1.32143	0.206801	6.38985	1.66052e-10	1.12414e-09
ENSG00000088882	CPXM1	64.8196	1.32143	0.141062	9.36775	7.40946e-21	1.49036e-19
ENSG00000226394	AC093423	4.63631	1.32142	0.164826	8.01707	1.08298e-15	1.29803e-14
ENSG00000136634	IL10	11.7936	1.32123	0.161776	8.16703	3.16075e-16	4.02818e-15
ENSG00000144681	STAC	21.553	1.32096	0.203069	6.50494	7.77225e-11	5.48234e-10
ENSG00000105329	TGFB1	316.838	1.32085	0.119477	11.0553	2.06624e-28	7.93127e-27
ENSG00000258955	LINC00519	2.65322	1.31982	0.215866	6.11405	9.71342e-10	5.95489e-09
ENSG00000197646	PDCD1LG2	31.5355	1.31936	0.132916	9.92631	3.19866e-23	7.8519e-22
ENSG00000155265	GOLGA7B	85.123	1.31917	0.150819	8.74672	2.19644e-18	3.4855e-17
ENSG00000180340	FZD2	41.7856	1.31909	0.134986	9.77202	1.48458e-22	3.45588e-21
ENSG00000251379	AC099550	4.60889	1.3185	0.190351	6.92668	4.30825e-12	3.50741e-11
ENSG00000211787	TRAV8-3	2.60287	1.31826	0.212857	6.19318	5.89606e-10	3.71301e-09
ENSG00000008513	ST3GAL1	859.087	1.31781	0.121873	10.813	2.98772e-27	1.04703e-25
ENSG00000242791	AC117395	2.30962	1.31772	0.201271	6.547	5.87047e-11	4.2057e-10
ENSG00000117009	KMO	26.1528	1.31751	0.129276	10.1914	2.16548e-24	5.90019e-23
ENSG00000144893	MED12L	28.1742	1.31707	0.157442	8.3654	5.99097e-17	8.19633e-16
ENSG00000110076	NRXN2	17.1214	1.31654	0.17221	7.64501	2.08926e-14	2.20055e-13
ENSG00000277797	AL359693	3.33222	1.31653	0.196614	6.696	2.14196e-11	1.60841e-10
ENSG00000273374	AC069222	6.03277	1.31592	0.157054	8.37876	5.34861e-17	7.35355e-16
ENSG00000258454	AC016526	4.97728	1.31559	0.178575	7.36718	1.74278e-13	1.66137e-12
ENSG00000101057	MYBL2	681.076	1.31504	0.107713	12.2088	2.79132e-34	1.76046e-32
ENSG00000229644	NAMPTP1	32.1162	1.31481	0.158807	8.27933	1.23873e-16	1.63852e-15
ENSG00000262151	AC133065	4.01642	1.31355	0.176329	7.44939	9.37721e-14	9.22045e-13
ENSG00000254481	PTP4A2P2	4.32996	1.31248	0.159785	8.21402	2.13901e-16	2.77157e-15
ENSG00000185527	PDE6G	3.05981	1.31229	0.192223	6.82688	8.67799e-12	6.82345e-11
ENSG00000106066	CPVL	349.42	1.31178	0.136668	9.59835	8.12339e-22	1.78111e-20
ENSG00000269220	LINC00528	7.05736	1.31177	0.16629	7.88844	3.05998e-15	3.50509e-14
ENSG00000188042	ARL4C	390.033	1.3116	0.12626	10.3881	2.80949e-25	8.25075e-24
ENSG00000230801	AL160175	1.47952	1.31144	0.224835	5.83289	5.44767e-09	3.03981e-08
ENSG00000128709	HOXD9	17.2988	1.31118	0.144074	9.10072	8.97374e-20	1.6325e-18
ENSG00000267053	AC012617	8.60111	1.31103	0.179904	7.28741	3.1596e-13	2.92803e-12
ENSG00000110876	SELPLG	114.343	1.31101	0.116585	11.2452	2.44609e-29	1.02335e-27
ENSG00000257829	AC121757	4.00192	1.31088	0.225125	5.82289	5.78392e-09	3.21757e-08
ENSG00000229118	AC068491	10.3717	1.31017	0.173329	7.55888	4.06551e-14	4.14348e-13
ENSG00000132639	SNAP25	26.2706	1.30988	0.219352	5.9716	2.3494e-09	1.37644e-08
ENSG00000142347	MYO1F	346.924	1.30948	0.127369	10.281	8.57976e-25	2.41792e-23
ENSG00000135636	DYSF	603.184	1.30884	0.126849	10.3181	5.83459e-25	1.66332e-23
ENSG00000273445	AC133644	25.9409	1.30836	0.152259	8.59294	8.47754e-18	1.27021e-16
ENSG00000283959	AP002851	6.53365	1.30787	0.136657	9.57045	1.06445e-21	2.30492e-20
ENSG00000258181	AC008083	3.2627	1.30705	0.178402	7.32644	2.36339e-13	2.22065e-12
ENSG00000167850	CD300C	12.655	1.30664	0.136221	9.59202	8.63766e-22	1.89089e-20
ENSG00000273542	HIST1H4K	29.5953	1.30626	0.154645	8.44682	2.99352e-17	4.21812e-16
ENSG00000164393	ADGRF2	13.6536	1.3055	0.216638	6.02616	1.67898e-09	9.99322e-09
ENSG00000134121	CHL1	201.788	1.30541	0.195817	6.66648	2.62007e-11	1.9489e-10
ENSG00000074181	NOTCH3	1977.8	1.30459	0.132853	9.81977	9.2556e-23	2.18863e-21
ENSG00000225857	AL162431	2.13415	1.30449	0.22168	5.88455	3.9914e-09	2.26616e-08
ENSG00000135747	ZNF670-ZNF695	18.001	1.30428	0.15148	8.61026	7.2896e-18	1.10128e-16
ENSG00000172244	C5orf34	85.4474	1.30428	0.086856	15.0166	5.7207e-51	1.19786e-48
ENSG00000198732	SMOC1	109.342	1.30423	0.207618	6.28187	3.34515e-10	2.17799e-09
ENSG00000197859	ADAMTSL2	140.026	1.30395	0.132448	9.84498	7.20534e-23	1.71446e-21
ENSG00000246430	LINC00968	3.08103	1.30345	0.206676	6.30675	2.84946e-10	1.87243e-09
ENSG00000172264	MACROD2	174.354	1.30337	0.153315	8.50125	1.87561e-17	2.70198e-16
ENSG00000258716	AL139193	2.5974	1.30313	0.197729	6.59048	4.38413e-11	3.18526e-10
ENSG00000278153	AL121782	3.0107	1.30296	0.185339	7.03012	2.06353e-12	1.73946e-11
ENSG00000279996	AC004491	5.83197	1.30191	0.147404	8.83225	1.02595e-18	1.67765e-17
ENSG00000133246	PRAM1	24.8019	1.30165	0.14448	9.00921	2.07546e-19	3.62906e-18
ENSG00000116824	CD2	93.7603	1.30066	0.137642	9.44958	3.40204e-21	7.04952e-20
ENSG00000257657	AC079950	1.94564	1.30043	0.213251	6.09809	1.07345e-09	6.54349e-09
ENSG00000113209	PCDHB5	20.6716	1.29974	0.198768	6.53897	6.19448e-11	4.42533e-10
ENSG00000206585	RNVU1-7	43.2941	1.29834	0.149258	8.69869	3.35751e-18	5.23867e-17
ENSG00000201801	RNU5E-4P	7.14692	1.29822	0.194825	6.66353	2.67331e-11	1.98674e-10
ENSG00000127530	OR7C1	2.44162	1.29782	0.19886	6.52627	6.74266e-11	4.79323e-10
ENSG00000263033	AC007220	4.95115	1.29767	0.203683	6.37103	1.87759e-10	1.26293e-09
ENSG00000120594	PLXDC2	884.165	1.29727	0.118322	10.9638	5.70336e-28	2.1193e-26
ENSG00000172986	GXYLT2	67.9428	1.29712	0.155766	8.32739	8.2644e-17	1.11752e-15
ENSG00000133107	TRPC4	31.1247	1.29621	0.121268	10.6889	1.14752e-26	3.83575e-25
ENSG00000235760	AC138655	4.26917	1.29607	0.198879	6.51688	7.17868e-11	5.08764e-10
ENSG00000101680	LAMA1	54.0842	1.2957	0.176004	7.36177	1.81494e-13	1.72545e-12
ENSG00000171643	S100Z	3.36532	1.29522	0.201644	6.42334	1.33318e-10	9.11972e-10
ENSG00000225460	AL590233	4.31734	1.29456	0.157667	8.21075	2.19806e-16	2.84194e-15
ENSG00000171700	RGS19	123.918	1.29407	0.101832	12.708	5.34119e-37	4.18874e-35
ENSG00000273264	AL360219	2.52052	1.2931	0.196646	6.57574	4.84117e-11	3.4967e-10
ENSG00000138795	LEF1	128.152	1.29301	0.108821	11.882	1.46888e-32	7.98879e-31
ENSG00000124126	PREX1	693.295	1.29286	0.103883	12.4453	1.48312e-35	1.03173e-33
ENSG00000044524	EPHA3	98.6954	1.29274	0.159046	8.12805	4.36242e-16	5.47794e-15
ENSG00000223476	VN1R42P	4.29397	1.2927	0.146173	8.84361	9.26711e-19	1.52191e-17
ENSG00000223969	AC002456	6.61878	1.2922	0.181735	7.11034	1.1576e-12	1.00494e-11
ENSG00000112137	PHACTR1	138.635	1.29194	0.106268	12.1574	5.2411e-34	3.2325e-32
ENSG00000101017	CD40	117.989	1.29108	0.121804	10.5996	2.99149e-26	9.56317e-25
ENSG00000181847	TIGIT	45.0389	1.29058	0.137578	9.3807	6.55371e-21	1.32524e-19
ENSG00000051128	HOMER3	72.8904	1.28975	0.123153	10.4727	1.15279e-25	3.50336e-24
ENSG00000161682	FAM171A2	15.1246	1.28963	0.166456	7.74754	9.36915e-15	1.01833e-13
ENSG00000221887	HMSD	5.96878	1.2893	0.213535	6.0379	1.56131e-09	9.33796e-09
ENSG00000204291	COL15A1	1611.11	1.28821	0.123356	10.443	1.57685e-25	4.73372e-24
ENSG00000238025	ZDHHC4P1	23.5967	1.28803	0.14436	8.92235	4.56506e-19	7.72427e-18
ENSG00000153317	ASAP1	783.528	1.28768	0.0806215	15.972	2.00309e-57	6.88952e-55
ENSG00000245311	ARNTL2-AS1	16.2788	1.28761	0.140416	9.16998	4.73113e-20	8.88875e-19
ENSG00000156802	ATAD2	1450.75	1.28749	0.0801622	16.061	4.78687e-58	1.68458e-55
ENSG00000279463	AL159972	2.15704	1.28717	0.207803	6.19416	5.85972e-10	3.69124e-09
ENSG00000272674	PCDHB16	61.4805	1.28689	0.164521	7.82207	5.19627e-15	5.82467e-14
ENSG00000227355	AL359644	6.51061	1.28628	0.190122	6.76555	1.32801e-11	1.0212e-10
ENSG00000231233	CFAP58-AS1	3.18671	1.28611	0.20982	6.12956	8.8123e-10	5.42788e-09
ENSG00000188610	FAM72B	30.6426	1.28598	0.124569	10.3234	5.52042e-25	1.57697e-23
ENSG00000258352	AC119044	10.9476	1.28545	0.1495	8.5983	8.0908e-18	1.21487e-16
ENSG00000186007	LEMD1	25.9559	1.28535	0.190131	6.76036	1.37654e-11	1.05599e-10
ENSG00000182247	UBE2E2	142.215	1.28481	0.122868	10.4569	1.36293e-25	4.11216e-24
ENSG00000218996	ARL4AP5	16.433	1.2847	0.136715	9.39695	5.61671e-21	1.14072e-19
ENSG00000170909	OSCAR	3.3493	1.28443	0.207941	6.17688	6.53792e-10	4.09505e-09
ENSG00000234091	AL157392	4.47901	1.28426	0.20823	6.1675	6.93782e-10	4.33451e-09
ENSG00000189423	USP32P3	44.7759	1.28394	0.139651	9.19392	3.78771e-20	7.17097e-19
ENSG00000258769	RAP1AP	2.3191	1.28332	0.190801	6.72596	1.74444e-11	1.32364e-10
ENSG00000136010	ALDH1L2	216.092	1.2828	0.122166	10.5005	8.59431e-26	2.64447e-24
ENSG00000280515	SALRNA2	6.0802	1.28276	0.176742	7.2578	3.93423e-13	3.61154e-12
ENSG00000143847	PPFIA4	33.6886	1.28097	0.157787	8.11834	4.7259e-16	5.91663e-15
ENSG00000201229	SNORA63D	27.4583	1.28078	0.140808	9.09593	9.37806e-20	1.70236e-18
ENSG00000226363	HAGLROS	4.10446	1.28076	0.211416	6.05801	1.37815e-09	8.30063e-09
ENSG00000170629	DPY19L2P2	39.7316	1.28053	0.137134	9.33781	9.8346e-21	1.95469e-19
ENSG00000259039	AL161804	3.26473	1.27978	0.199727	6.40764	1.4779e-10	1.00653e-09
ENSG00000232762	AL355483	14.8455	1.27949	0.170969	7.48375	7.22307e-14	7.17646e-13
ENSG00000263787	SKAP1-AS1	4.04769	1.27905	0.174967	7.31024	2.6666e-13	2.49037e-12
ENSG00000234997	AC016745	16.229	1.27863	0.188822	6.77164	1.27333e-11	9.81309e-11
ENSG00000240922	LSAMP-AS1	7.34378	1.27846	0.176196	7.25589	3.99043e-13	3.6599e-12
ENSG00000107719	PALD1	221.063	1.27745	0.117912	10.834	2.37606e-27	8.42545e-26
ENSG00000104327	CALB1	34.6819	1.27598	0.191311	6.66966	2.56388e-11	1.91084e-10
ENSG00000178789	CD300LB	10.3107	1.27547	0.154075	8.27827	1.24973e-16	1.6515e-15
ENSG00000271778	AC080013	4.20882	1.27538	0.184203	6.92374	4.39888e-12	3.57702e-11
ENSG00000279393	AL139005	1.36919	1.27523	0.220291	5.78886	7.08673e-09	3.90446e-08
ENSG00000115523	GNLY	67.3907	1.27476	0.164394	7.75431	8.88271e-15	9.68724e-14
ENSG00000173805	HAP1	25.6937	1.27461	0.209207	6.09259	1.11096e-09	6.76623e-09
ENSG00000250072	SH3TC2-DT	6.41614	1.27376	0.189675	6.71553	1.87388e-11	1.41548e-10
ENSG00000207217	SNORA80D	40.4905	1.2734	0.120216	10.5926	3.22368e-26	1.02897e-24
ENSG00000149257	SERPINH1	1765.13	1.27336	0.0954004	13.3476	1.22384e-40	1.25311e-38
ENSG00000262482	AC004034	7.06154	1.27332	0.202318	6.29366	3.10063e-10	2.02888e-09
ENSG00000162654	GBP4	819.742	1.2726	0.134858	9.43657	3.8518e-21	7.94219e-20
ENSG00000111913	RIPOR2	197.47	1.27097	0.139629	9.10245	8.83177e-20	1.60986e-18
ENSG00000135604	STX11	48.3265	1.27059	0.130587	9.72985	2.24918e-22	5.14986e-21
ENSG00000100453	GZMB	40.8571	1.27044	0.163076	7.79051	6.67368e-15	7.3722e-14
ENSG00000171208	NETO2	221.762	1.26997	0.139701	9.09061	9.8487e-20	1.78085e-18
ENSG00000184635	ZNF93	72.7974	1.26978	0.147483	8.60965	7.32834e-18	1.10633e-16
ENSG00000279237	AL161773	15.8414	1.26858	0.191076	6.63915	3.15491e-11	2.3269e-10
ENSG00000125735	TNFSF14	44.1913	1.26823	0.158013	8.02611	1.00616e-15	1.21185e-14
ENSG00000163577	EIF5A2	150.118	1.26776	0.106911	11.8582	1.95239e-32	1.05364e-30
ENSG00000023445	BIRC3	3065.69	1.26765	0.151366	8.37471	5.53577e-17	7.59839e-16
ENSG00000223387	LINC02068	18.27	1.26684	0.146513	8.64657	5.30693e-18	8.12887e-17
ENSG00000125841	NRSN2	88.9379	1.2668	0.101678	12.459	1.24956e-35	8.78004e-34
ENSG00000224361	AC011239	3.96952	1.26674	0.209942	6.03375	1.60202e-09	9.56233e-09
ENSG00000267325	LINC01415	11.9682	1.26628	0.196541	6.44285	1.1725e-10	8.08394e-10
ENSG00000249407	IL20RB-AS1	7.84813	1.26612	0.179865	7.03929	1.93215e-12	1.63398e-11
ENSG00000279347	AC021945	9.44492	1.26604	0.143662	8.81265	1.22217e-18	1.98303e-17
ENSG00000204682	CASC10	17.2328	1.26595	0.136174	9.29652	1.45122e-20	2.83858e-19
ENSG00000149289	ZC3H12C	448.386	1.26564	0.124425	10.1719	2.64654e-24	7.14121e-23
ENSG00000232077	LINC01031	4.47932	1.26529	0.170748	7.41028	1.26035e-13	1.22121e-12
ENSG00000069424	KCNAB2	317.569	1.26521	0.11212	11.2845	1.56608e-29	6.65832e-28
ENSG00000105499	PLA2G4C	102.901	1.26378	0.129491	9.75963	1.67765e-22	3.88373e-21
ENSG00000125538	IL1B	421.676	1.26293	0.174348	7.24372	4.36537e-13	3.97679e-12
ENSG00000230257	NFE4	4.46899	1.26286	0.208945	6.044	1.50343e-09	9.01241e-09
ENSG00000196154	S100A4	781.742	1.26276	0.147844	8.54117	1.32866e-17	1.94347e-16
ENSG00000196550	FAM72A	25.3947	1.2625	0.115555	10.9255	8.70728e-28	3.19023e-26
ENSG00000237499	AL357060	62.1586	1.26073	0.109091	11.5567	6.82645e-31	3.23392e-29
ENSG00000261435	AL592164	2.56319	1.26045	0.212219	5.93939	2.86089e-09	1.65848e-08
ENSG00000198053	SIRPA	448.052	1.26035	0.110152	11.4419	2.58201e-30	1.16519e-28
ENSG00000089101	CFAP61	7.61499	1.26013	0.196498	6.4129	1.42774e-10	9.74108e-10
ENSG00000284977	AL160272	15.003	1.25959	0.147546	8.5369	1.3787e-17	2.01385e-16
ENSG00000188095	MESP2	12.1501	1.25958	0.183571	6.86155	6.81152e-12	5.42615e-11
ENSG00000232290	AL133260	10.3861	1.25958	0.164102	7.67559	1.64658e-14	1.75191e-13
ENSG00000134489	HRH4	3.71073	1.2594	0.194298	6.4818	9.06357e-11	6.3324e-10
ENSG00000280321	AC129502	7.45013	1.25915	0.162629	7.74247	9.75001e-15	1.05807e-13
ENSG00000264705	AC090337	9.11313	1.25883	0.172421	7.30087	2.85913e-13	2.66136e-12
ENSG00000261787	TCF24	7.8244	1.25848	0.208875	6.02506	1.69043e-09	1.00585e-08
ENSG00000102760	RGCC	204.843	1.25754	0.103522	12.1475	5.91485e-34	3.61609e-32
ENSG00000126603	GLIS2	3.7893	1.25718	0.179414	7.00717	2.43183e-12	2.03315e-11
ENSG00000122574	WIPF3	79.4796	1.25623	0.165314	7.59906	2.98297e-14	3.08828e-13
ENSG00000233030	AC243772	6.71815	1.25547	0.16783	7.48061	7.39806e-14	7.34161e-13
ENSG00000222489	SNORA79B	833.413	1.25535	0.149577	8.3927	4.75101e-17	6.55777e-16
ENSG00000167619	TMEM145	12.5872	1.25481	0.200239	6.26655	3.69137e-10	2.38819e-09
ENSG00000128262	POM121L9P	15.628	1.25462	0.184782	6.78973	1.12341e-11	8.7187e-11
ENSG00000089692	LAG3	34.3133	1.25454	0.148821	8.42984	3.46148e-17	4.84491e-16
ENSG00000232164	LINC01873	6.67138	1.25392	0.204975	6.11746	9.50803e-10	5.83666e-09
ENSG00000145623	OSMR	1217.08	1.25387	0.0903559	13.877	8.73669e-44	1.12232e-41
ENSG00000248318	AC104958	38.8659	1.25277	0.15279	8.1993	2.41792e-16	3.11466e-15
ENSG00000086730	LAT2	106.587	1.25269	0.101115	12.3887	3.00862e-35	2.04537e-33
ENSG00000184060	ADAP2	154.999	1.25263	0.0956269	13.0991	3.33057e-39	3.04536e-37
ENSG00000224034	LINC02561	3.42405	1.25261	0.198967	6.29558	3.06252e-10	2.0052e-09
ENSG00000132329	RAMP1	184.931	1.25168	0.153971	8.1293	4.31774e-16	5.42667e-15
ENSG00000223485	LINC01615	8.74813	1.25127	0.185758	6.73605	1.62746e-11	1.2385e-10
ENSG00000234663	LINC01934	25.1335	1.25079	0.153869	8.1289	4.3319e-16	5.44125e-15
ENSG00000236456	AL035458	2.23613	1.25028	0.180236	6.9369	4.00811e-12	3.27579e-11
ENSG00000139289	PHLDA1	1515.42	1.25012	0.115553	10.8186	2.81073e-27	9.89142e-26
ENSG00000179715	PCED1B	53.2247	1.24993	0.114134	10.9515	6.53634e-28	2.42024e-26
ENSG00000275197	AC092794	17.463	1.24982	0.191315	6.53278	6.45604e-11	4.60432e-10
ENSG00000183570	PCBP3	25.8695	1.24974	0.161285	7.74864	9.28807e-15	1.01083e-13
ENSG00000172901	LVRN	8.39829	1.24954	0.185929	6.72056	1.81033e-11	1.3697e-10
ENSG00000233828	LINC01949	3.80013	1.24923	0.217064	5.75515	8.65658e-09	4.71356e-08
ENSG00000283267	FAM237B	10.0061	1.24876	0.197756	6.31468	2.70726e-10	1.78318e-09
ENSG00000158473	CD1D	23.3299	1.24854	0.124451	10.0323	1.09881e-23	2.80244e-22
ENSG00000070087	PFN2	481.269	1.24837	0.132858	9.39625	5.65425e-21	1.14779e-19
ENSG00000226609	AL390067	4.94687	1.24836	0.154262	8.09246	5.84701e-16	7.24655e-15
ENSG00000157103	SLC6A1	36.4794	1.24833	0.144705	8.6267	6.31487e-18	9.59209e-17
ENSG00000170681	CAVIN4	13.7898	1.24833	0.128682	9.70089	2.98887e-22	6.76217e-21
ENSG00000101134	DOK5	10.1957	1.24799	0.174307	7.15973	8.08358e-13	7.14461e-12
ENSG00000118473	SGIP1	155.37	1.24796	0.129153	9.66268	4.34346e-22	9.72702e-21
ENSG00000169169	CPT1C	37.7781	1.24796	0.139068	8.97373	2.86635e-19	4.94794e-18
ENSG00000157510	AFAP1L1	244.654	1.24773	0.115034	10.8466	2.06883e-27	7.39237e-26
ENSG00000104368	PLAT	738.702	1.24754	0.126021	9.89941	4.1872e-23	1.01301e-21
ENSG00000180316	PNPLA1	9.39097	1.24718	0.196293	6.3537	2.10203e-10	1.40307e-09
ENSG00000146592	CREB5	116.792	1.24695	0.137079	9.09651	9.32791e-20	1.69399e-18
ENSG00000006118	TMEM132A	490.774	1.24613	0.114457	10.8873	1.32494e-27	4.79568e-26
ENSG00000118707	TGIF2	339.356	1.24579	0.0825243	15.0961	1.71819e-51	3.74763e-49
ENSG00000253741	AC108002	8.84199	1.24559	0.133915	9.30138	1.38637e-20	2.72191e-19
ENSG00000112280	COL9A1	58.4775	1.24532	0.168733	7.3804	1.57817e-13	1.51235e-12
ENSG00000183145	RIPPLY3	13.6822	1.24526	0.201708	6.17356	6.67689e-10	4.17834e-09
ENSG00000267226	AC104971	2.28998	1.24468	0.203901	6.10433	1.03233e-09	6.30754e-09
ENSG00000162692	VCAM1	350.438	1.24427	0.135208	9.20268	3.49127e-20	6.63072e-19
ENSG00000137563	GGH	431.151	1.24409	0.132785	9.36922	7.30694e-21	1.47089e-19
ENSG00000266019	MIR3609	788.006	1.24401	0.114004	10.912	1.00984e-27	3.68379e-26
ENSG00000113205	PCDHB3	29.5349	1.24388	0.194059	6.40982	1.45694e-10	9.929e-10
ENSG00000256120	SOX5-AS1	12.567	1.24344	0.155653	7.98855	1.36531e-15	1.62019e-14
ENSG00000166881	NEMP1	509.809	1.24288	0.0714084	17.4053	7.52114e-68	5.62447e-65
ENSG00000259191	AC027237	5.75612	1.24283	0.153875	8.07691	6.64301e-16	8.18946e-15
ENSG00000234816	HIST1H2APS5	3.65998	1.24258	0.187561	6.62495	3.47355e-11	2.54934e-10
ENSG00000172116	CD8B	19.3844	1.24254	0.170282	7.29696	2.94338e-13	2.73613e-12
ENSG00000213626	LBH	530.96	1.242	0.11067	11.2225	3.16032e-29	1.30779e-27
ENSG00000265313	LINC01476	6.27883	1.2417	0.171665	7.23327	4.71507e-13	4.27954e-12
ENSG00000255197	AC090559	20.365	1.24153	0.125551	9.88869	4.66075e-23	1.1211e-21
ENSG00000111247	RAD51AP1	258.856	1.24145	0.106102	11.7006	1.26595e-31	6.4261e-30
ENSG00000115935	WIPF1	464.157	1.24103	0.102711	12.0827	1.30361e-33	7.73264e-32
ENSG00000274501	AL121845	5.60809	1.2401	0.145729	8.50959	1.74554e-17	2.52416e-16
ENSG00000071909	MYO3B	14.5095	1.23902	0.17869	6.93389	4.09418e-12	3.34418e-11
ENSG00000130755	GMFG	84.8438	1.23879	0.103002	12.0268	2.568e-33	1.47724e-31
ENSG00000259705	AC084757	2.87619	1.23818	0.179406	6.90155	5.14375e-12	4.15769e-11
ENSG00000272502	AC104958	6.57034	1.23803	0.20223	6.12188	9.24791e-10	5.68198e-09
ENSG00000227528	DIAPH3-AS1	5.1479	1.23679	0.155094	7.97449	1.53015e-15	1.80812e-14
ENSG00000248727	LINC01948	49.4329	1.23669	0.140092	8.82773	1.0682e-18	1.74335e-17
ENSG00000260455	NBAT1	20.3123	1.23607	0.151069	8.18217	2.78772e-16	3.57125e-15
ENSG00000163564	PYHIN1	27.2429	1.23557	0.155038	7.96948	1.59344e-15	1.88025e-14
ENSG00000099954	CECR2	24.3983	1.2353	0.202517	6.09972	1.06254e-09	6.48174e-09
ENSG00000162913	OBSCN-AS1	8.84676	1.23488	0.14431	8.55718	1.15666e-17	1.70618e-16
ENSG00000247151	CSTF3-AS1	2.20085	1.23449	0.19142	6.44912	1.12505e-10	7.76831e-10
ENSG00000250384	UBE2CP3	7.30357	1.23372	0.184559	6.68469	2.31408e-11	1.73175e-10
ENSG00000094804	CDC6	692.983	1.23352	0.133887	9.21318	3.16604e-20	6.02397e-19
ENSG00000144369	FAM171B	166.478	1.23303	0.124412	9.91092	3.73192e-23	9.09164e-22
ENSG00000069122	ADGRF5	622.819	1.23287	0.105294	11.7089	1.14799e-31	5.85571e-30
ENSG00000227392	HPN-AS1	19.9041	1.23191	0.208183	5.91741	3.27059e-09	1.88011e-08
ENSG00000254887	AC010247	2.6424	1.23138	0.197356	6.23936	4.39359e-10	2.81726e-09
ENSG00000214872	SMTNL1	19.2235	1.23137	0.160132	7.68968	1.47498e-14	1.57534e-13
ENSG00000271852	SNORD11B	2.6728	1.23041	0.174616	7.04637	1.83646e-12	1.55588e-11
ENSG00000229647	MYOSLID	6.11082	1.2303	0.148878	8.26382	1.41082e-16	1.85502e-15
ENSG00000236882	LINC01554	2.72295	1.22984	0.210929	5.83061	5.52246e-09	3.07949e-08
ENSG00000163328	GPR155	287.151	1.22857	0.140225	8.7614	1.92839e-18	3.07647e-17
ENSG00000002746	HECW1	37.8993	1.22828	0.146194	8.4017	4.40077e-17	6.0904e-16
ENSG00000249771	AC108210	2.13161	1.22794	0.20399	6.01961	1.74836e-09	1.03855e-08
ENSG00000212743	AL137145	15.2022	1.22794	0.13978	8.78482	1.56611e-18	2.52253e-17
ENSG00000229023	AC067945	20.1937	1.22745	0.134615	9.11819	7.63926e-20	1.40499e-18
ENSG00000253522	MIR3142HG	74.1622	1.22737	0.157028	7.81621	5.44373e-15	6.09226e-14
ENSG00000180730	SHISA2	50.7717	1.22678	0.196301	6.24948	4.11829e-10	2.64924e-09
ENSG00000169607	CKAP2L	258.738	1.22666	0.0926058	13.2461	4.75372e-40	4.67315e-38
ENSG00000054967	RELT	210.893	1.22606	0.117104	10.4698	1.18905e-25	3.60833e-24
ENSG00000198598	MMP17	28.0615	1.22413	0.179472	6.82075	9.05679e-12	7.09598e-11
ENSG00000170959	DCDC1	14.7186	1.22392	0.201378	6.07774	1.21887e-09	7.38912e-09
ENSG00000164411	GJB7	26.9667	1.22329	0.179228	6.82532	8.77282e-12	6.89155e-11
ENSG00000237011	AL357793	4.14571	1.22271	0.203783	6.00003	1.97277e-09	1.16458e-08
ENSG00000208892	SNORA49	513.988	1.22252	0.130293	9.38283	6.42231e-21	1.29992e-19
ENSG00000113889	KNG1	4.16969	1.2219	0.205902	5.93438	2.94955e-09	1.70727e-08
ENSG00000231334	AC104781	4.15038	1.22122	0.191011	6.39344	1.62191e-10	1.10085e-09
ENSG00000280832	GSEC	27.0063	1.221	0.118246	10.326	5.3774e-25	1.53822e-23
ENSG00000105810	CDK6	3401.7	1.22053	0.128381	9.50713	1.95988e-21	4.14943e-20
ENSG00000244021	AC093591	7.77508	1.22029	0.137302	8.8876	6.24414e-19	1.03767e-17
ENSG00000273272	U62317	2.24691	1.22028	0.195021	6.25714	3.92113e-10	2.5263e-09
ENSG00000276961	MIR7848	2.58154	1.22013	0.204627	5.96268	2.48136e-09	1.44869e-08
ENSG00000127990	SGCE	181.739	1.21917	0.143642	8.48757	2.11007e-17	3.02414e-16
ENSG00000116254	CHD5	27.5498	1.21856	0.205701	5.92395	3.14301e-09	1.81181e-08
ENSG00000256625	AC092747	15.863	1.21853	0.173187	7.03591	1.97963e-12	1.6721e-11
ENSG00000269825	AC022150	220.377	1.21843	0.144195	8.44992	2.91505e-17	4.11587e-16
ENSG00000050344	NFE2L3	1032.56	1.21813	0.0826725	14.7345	3.87322e-49	7.11415e-47
ENSG00000238098	ABCA17P	14.825	1.21807	0.166201	7.3289	2.32049e-13	2.18229e-12
ENSG00000117707	PROX1	459.102	1.218	0.182668	6.66781	2.5965e-11	1.93309e-10
ENSG00000118307	CASC1	20.09	1.21664	0.190837	6.37529	1.82617e-10	1.23032e-09
ENSG00000235790	AC114488	23.5957	1.21499	0.173009	7.02272	2.17587e-12	1.829e-11
ENSG00000239969	AC091390	3.18088	1.21408	0.160695	7.55518	4.18268e-14	4.25357e-13
ENSG00000203710	CR1	64.4138	1.21407	0.165122	7.35253	1.94486e-13	1.84394e-12
ENSG00000196358	NTNG2	32.0626	1.21405	0.142144	8.54099	1.33081e-17	1.94594e-16
ENSG00000261103	AC009063	6.19794	1.21289	0.194099	6.24881	4.13579e-10	2.65887e-09
ENSG00000256195	AP002518	4.3105	1.21219	0.198968	6.09238	1.11247e-09	6.77348e-09
ENSG00000131238	PPT1	1096.75	1.21202	0.0832337	14.5616	4.9276e-48	8.38854e-46
ENSG00000226686	LINC01535	11.2708	1.21186	0.198142	6.11615	9.58643e-10	5.88221e-09
ENSG00000223486	AC092198	7.21276	1.21165	0.197067	6.14841	7.82642e-10	4.85275e-09
ENSG00000255566	AC135279	7.77183	1.21164	0.14061	8.61704	6.87094e-18	1.04141e-16
ENSG00000248610	HSPA8P4	6.71438	1.2114	0.167079	7.25046	4.15356e-13	3.7987e-12
ENSG00000274922	AL139384	25.6185	1.21135	0.105154	11.5198	1.04871e-30	4.90154e-29
ENSG00000160654	CD3G	40.1812	1.20993	0.145464	8.31769	8.96909e-17	1.20696e-15
ENSG00000267383	AC011447	64.9775	1.20968	0.169882	7.12074	1.07352e-12	9.35821e-12
ENSG00000225684	FAM225B	3.43476	1.20902	0.208279	5.80483	6.44313e-09	3.56629e-08
ENSG00000272908	AC006033	3.42063	1.20884	0.174623	6.92261	4.43412e-12	3.60427e-11
ENSG00000197905	TEAD4	202.924	1.2084	0.0933511	12.9447	2.51896e-38	2.15283e-36
ENSG00000101132	PFDN4	320.545	1.2083	0.0878744	13.7503	5.07224e-43	6.0864e-41
ENSG00000267293	AC012569	6.67233	1.20778	0.189396	6.377	1.80593e-10	1.21687e-09
ENSG00000132967	HMGB1P5	80.674	1.20714	0.116986	10.3187	5.80075e-25	1.65479e-23
ENSG00000138623	SEMA7A	198.702	1.2071	0.144704	8.34189	7.31099e-17	9.92768e-16
ENSG00000159403	C1R	837.679	1.2066	0.12589	9.58456	9.28532e-22	2.02632e-20
ENSG00000117091	CD48	53.7461	1.20617	0.140308	8.59654	8.21552e-18	1.23271e-16
ENSG00000113555	PCDH12	182.694	1.20579	0.0983106	12.2651	1.3951e-34	8.98831e-33
ENSG00000109790	KLHL5	455.689	1.20526	0.0913841	13.1889	1.01674e-39	9.65509e-38
ENSG00000267199	AP001029	13.4812	1.2051	0.140282	8.59054	8.65634e-18	1.29514e-16
ENSG00000137877	SPTBN5	321.438	1.20406	0.160092	7.52107	5.43289e-14	5.45765e-13
ENSG00000136193	SCRN1	1180.22	1.20377	0.106693	11.2825	1.60045e-29	6.79064e-28
ENSG00000172167	MTBP	270.831	1.20346	0.0770974	15.6096	6.25798e-55	1.7828e-52
ENSG00000233593	AL590094	11.7839	1.20283	0.149342	8.05425	7.99662e-16	9.73778e-15
ENSG00000249992	TMEM158	59.2254	1.20256	0.146073	8.23257	1.8324e-16	2.38686e-15
ENSG00000175697	GPR156	8.86429	1.20245	0.186652	6.44222	1.17742e-10	8.1137e-10
ENSG00000251203	AC011726	5.13104	1.20223	0.206646	5.81785	5.96095e-09	3.31341e-08
ENSG00000185634	SHC4	17.8901	1.20207	0.166043	7.23946	4.50462e-13	4.09829e-12
ENSG00000145721	LIX1	4.01089	1.20203	0.203103	5.91833	3.25226e-09	1.87034e-08
ENSG00000259723	AL354993	22.4559	1.20114	0.181748	6.60881	3.87411e-11	2.8329e-10
ENSG00000091106	NLRC4	36.5104	1.20062	0.0930455	12.9035	4.29958e-38	3.63753e-36
ENSG00000251002	AC244502	4.51065	1.1997	0.188863	6.35224	2.12197e-10	1.41481e-09
ENSG00000141741	MIEN1	641.495	1.19966	0.153497	7.81554	5.47276e-15	6.12148e-14
ENSG00000161791	FMNL3	603.924	1.19752	0.0956198	12.5238	5.53382e-36	4.00251e-34
ENSG00000197299	BLM	313.374	1.19724	0.0818613	14.6252	1.93895e-48	3.44065e-46
ENSG00000124207	CSE1L	1946.99	1.19582	0.0783636	15.26	1.41353e-52	3.42172e-50
ENSG00000157021	FAM92A1P1	2.91726	1.19577	0.19742	6.05698	1.38697e-09	8.34894e-09
ENSG00000112303	VNN2	125.956	1.19549	0.175386	6.81633	9.33939e-12	7.30512e-11
ENSG00000213462	ERV3-1	589.897	1.19543	0.126063	9.4828	2.47551e-21	5.18866e-20
ENSG00000260604	AL590004	163.85	1.19538	0.19167	6.23665	4.47039e-10	2.86255e-09
ENSG00000139055	ERP27	19.2756	1.19527	0.148849	8.0301	9.73944e-16	1.1744e-14
ENSG00000237980	AL590648	2.25022	1.19517	0.204267	5.85103	4.88531e-09	2.74319e-08
ENSG00000186684	CYP27C1	29.3555	1.19476	0.20679	5.77768	7.57381e-09	4.15641e-08
ENSG00000275084	SNORD91B	2.52652	1.19363	0.170442	7.00316	2.50257e-12	2.0877e-11
ENSG00000251003	ZFPM2-AS1	96.526	1.19332	0.184933	6.45271	1.09868e-10	7.595e-10
ENSG00000248927	AC114284	8.58789	1.19213	0.151896	7.8483	4.21699e-15	4.77294e-14
ENSG00000169247	SH3TC2	136.918	1.19199	0.144961	8.22281	1.98787e-16	2.57974e-15
ENSG00000160991	ORAI2	343.582	1.19195	0.0985448	12.0956	1.11492e-33	6.6511e-32
ENSG00000204381	LAYN	60.6333	1.19174	0.114902	10.3719	3.33008e-25	9.69126e-24
ENSG00000134830	C5AR2	38.1751	1.19097	0.127204	9.36268	7.77421e-21	1.56073e-19
ENSG00000206897	SNORA9B	2.57925	1.18992	0.174026	6.83763	8.05161e-12	6.35479e-11
ENSG00000166532	RIMKLB	310.501	1.1898	0.147986	8.03994	8.98848e-16	1.08792e-14
ENSG00000227934	AL732414	5.79998	1.18915	0.143843	8.26702	1.37354e-16	1.80828e-15
ENSG00000197275	RAD54B	52.9123	1.18904	0.0902287	13.1781	1.17373e-39	1.11207e-37
ENSG00000225630	MTND2P28	128.501	1.18853	0.200663	5.92302	3.16081e-09	1.821e-08
ENSG00000257497	AC121761	14.852	1.18775	0.132759	8.94662	3.6654e-19	6.27041e-18
ENSG00000153132	CLGN	23.0799	1.1874	0.173309	6.85134	7.31594e-12	5.80259e-11
ENSG00000183386	FHL3	96.5025	1.18669	0.103067	11.5138	1.12399e-30	5.23006e-29
ENSG00000162739	SLAMF6	44.775	1.18611	0.147404	8.04664	8.50952e-16	1.03233e-14
ENSG00000100385	IL2RB	115.084	1.18575	0.124787	9.50216	2.05572e-21	4.33699e-20
ENSG00000253525	AC104966	5.63407	1.18571	0.178956	6.62571	3.45575e-11	2.53895e-10
ENSG00000156535	CD109	743.755	1.18551	0.145682	8.13766	4.02974e-16	5.08e-15
ENSG00000270577	AC006023	3.52637	1.18534	0.189015	6.27113	3.58431e-10	2.32251e-09
ENSG00000255843	AP000593	6.41261	1.18511	0.131664	9.00102	2.23626e-19	3.89559e-18
ENSG00000011426	ANLN	1503.66	1.18485	0.0872664	13.5774	5.45586e-42	6.07661e-40
ENSG00000267279	AC090409	4.29013	1.18476	0.18031	6.57068	5.00873e-11	3.61212e-10
ENSG00000273768	RF00003	23.1262	1.18472	0.142125	8.33576	7.70037e-17	1.04361e-15
ENSG00000134278	SPIRE1	369.364	1.18417	0.113316	10.4501	1.46339e-25	4.40892e-24
ENSG00000075213	SEMA3A	228.195	1.18411	0.144	8.22294	1.98582e-16	2.57787e-15
ENSG00000146477	SLC22A3	378.079	1.18397	0.135207	8.75675	2.00958e-18	3.19868e-17
ENSG00000237181	AC147651	9.1063	1.18374	0.132932	8.90486	5.34556e-19	8.9473e-18
ENSG00000177182	CLVS1	15.1354	1.18326	0.163106	7.25453	4.03061e-13	3.69433e-12
ENSG00000115415	STAT1	5284.57	1.18304	0.0980287	12.0683	1.55222e-33	9.10421e-32
ENSG00000231066	NPM1P9	7.84647	1.18285	0.155799	7.5921	3.14752e-14	3.2442e-13
ENSG00000241886	AC112496	17.5183	1.18274	0.150153	7.87691	3.35571e-15	3.83125e-14
ENSG00000228655	AC096558	22.177	1.18263	0.147387	8.02393	1.02415e-15	1.23139e-14
ENSG00000222224	RF00019	3.34405	1.1821	0.168009	7.03594	1.97926e-12	1.6721e-11
ENSG00000266507	MIR4479	4.03891	1.18182	0.205222	5.75873	8.47498e-09	4.61948e-08
ENSG00000121236	TRIM6	32.9046	1.18038	0.164813	7.16189	7.95702e-13	7.03835e-12
ENSG00000107147	KCNT1	20.895	1.18029	0.162809	7.24953	4.18226e-13	3.82161e-12
ENSG00000143479	DYRK3	223.55	1.17972	0.0808153	14.5978	2.90227e-48	5.10678e-46
ENSG00000080839	RBL1	471.211	1.17927	0.0688816	17.1203	1.04709e-65	6.54477e-63
ENSG00000273654	AC020904	6.95839	1.17917	0.165836	7.11048	1.15636e-12	1.00407e-11
ENSG00000244332	AL138759	6.55015	1.1789	0.153707	7.66981	1.72252e-14	1.82946e-13
ENSG00000217527	RPS16P5	7.64379	1.1783	0.171666	6.86392	6.69972e-12	5.33913e-11
ENSG00000165071	TMEM71	45.6194	1.17819	0.138574	8.50225	1.85946e-17	2.67964e-16
ENSG00000185842	DNAH14	375.03	1.17759	0.162387	7.25175	4.11413e-13	3.76512e-12
ENSG00000135919	SERPINE2	317.607	1.17662	0.149004	7.8966	2.86621e-15	3.30118e-14
ENSG00000178878	APOLD1	459.844	1.17659	0.115601	10.178	2.48548e-24	6.72395e-23
ENSG00000228073	AC133106	3.48993	1.17514	0.194114	6.05388	1.41397e-09	8.50288e-09
ENSG00000260423	LINC02367	24.141	1.17469	0.137751	8.52767	1.49319e-17	2.17653e-16
ENSG00000143590	EFNA3	52.4362	1.17463	0.153303	7.66217	1.82816e-14	1.93675e-13
ENSG00000251733	SCARNA8	5.47086	1.17423	0.162097	7.24399	4.35666e-13	3.97059e-12
ENSG00000268601	AC115522	7.06594	1.17412	0.180477	6.50564	7.73618e-11	5.46057e-10
ENSG00000188368	PRR19	10.1875	1.17404	0.164562	7.13433	9.7259e-13	8.51026e-12
ENSG00000204010	IFIT1B	2.46733	1.17354	0.192695	6.09015	1.12802e-09	6.86318e-09
ENSG00000234183	LINC01952	1.89783	1.17347	0.189105	6.20541	5.45558e-10	3.45432e-09
ENSG00000232850	PTGES2-AS1	24.5348	1.17112	0.150658	7.7734	7.64086e-15	8.38784e-14
ENSG00000091428	RAPGEF4	211.103	1.17068	0.105857	11.0591	1.9816e-28	7.63434e-27
ENSG00000188766	SPRED3	37.88	1.17024	0.139503	8.38866	4.91695e-17	6.78458e-16
ENSG00000156103	MMP16	80.9105	1.17023	0.142565	8.20844	2.24085e-16	2.8919e-15
ENSG00000232618	AL355304	5.27569	1.16979	0.153457	7.62296	2.47923e-14	2.59109e-13
ENSG00000269959	SPACA6P-AS	8.40223	1.16918	0.165533	7.06313	1.62798e-12	1.38655e-11
ENSG00000007908	SELE	157.993	1.16899	0.195948	5.96582	2.43406e-09	1.42346e-08
ENSG00000175820	CCDC168	9.46807	1.1689	0.14124	8.27596	1.2742e-16	1.68225e-15
ENSG00000126353	CCR7	42.6519	1.16793	0.161603	7.22716	4.93212e-13	4.46686e-12
ENSG00000160791	CCR5	56.7997	1.16793	0.136096	8.58166	9.35127e-18	1.39364e-16
ENSG00000270661	Z99289	7.38149	1.16787	0.166971	6.99443	2.66343e-12	2.21484e-11
ENSG00000165480	SKA3	189.881	1.16767	0.0950561	12.284	1.10449e-34	7.17116e-33
ENSG00000120526	NUDCD1	539.28	1.16735	0.0755971	15.4418	8.57234e-54	2.33112e-51
ENSG00000257272	AL162311	2.20651	1.16663	0.170808	6.83007	8.48716e-12	6.67967e-11
ENSG00000249678	AC097716	6.31787	1.16634	0.194337	6.00166	1.95311e-09	1.15347e-08
ENSG00000215267	AKR1C7P	7.49649	1.16594	0.17113	6.81317	9.54689e-12	7.45626e-11
ENSG00000207392	SNORA20	82.0246	1.16577	0.171976	6.77864	1.2131e-11	9.3766e-11
ENSG00000256944	AP003721	2.06803	1.16551	0.172223	6.76741	1.31104e-11	1.00889e-10
ENSG00000147138	GPR174	54.2697	1.16518	0.15939	7.31022	2.66711e-13	2.49037e-12
ENSG00000136250	AOAH	138.84	1.16499	0.125618	9.27405	1.79209e-20	3.48257e-19
ENSG00000154736	ADAMTS5	193.937	1.16483	0.128586	9.05871	1.32008e-19	2.35444e-18
ENSG00000254726	MEX3A	100.463	1.1644	0.122362	9.51601	1.79959e-21	3.81974e-20
ENSG00000246084	LINC02325	4.55501	1.16353	0.184495	6.30656	2.85314e-10	1.87455e-09
ENSG00000238825	RNU1-13P	3.40556	1.16333	0.201586	5.77092	7.88416e-09	4.31994e-08
ENSG00000141314	RHBDL3	13.1269	1.16306	0.20048	5.8014	6.57627e-09	3.6347e-08
ENSG00000099365	STX1B	19.9231	1.16244	0.14094	8.24779	1.61355e-16	2.11032e-15
ENSG00000184374	COLEC10	8.70472	1.16211	0.145798	7.97066	1.57834e-15	1.86296e-14
ENSG00000255000	AC139103	3.84627	1.16186	0.176434	6.58528	4.54044e-11	3.29198e-10
ENSG00000184612	RPL7P26	3.88376	1.16156	0.176285	6.58908	4.42549e-11	3.21308e-10
ENSG00000225951	ODF2-AS1	3.62827	1.16153	0.166669	6.96909	3.19001e-12	2.63337e-11
ENSG00000274641	HIST1H2BO	525.725	1.16044	0.112836	10.2842	8.29899e-25	2.34037e-23
ENSG00000253616	AC107959	8.94087	1.15998	0.155981	7.43667	1.03254e-13	1.011e-12
ENSG00000163606	CD200R1	49.7916	1.15991	0.153475	7.55766	4.10389e-14	4.17853e-13
ENSG00000278456	AC015712	7.08164	1.15942	0.184388	6.28796	3.21663e-10	2.0979e-09
ENSG00000050165	DKK3	573.025	1.15938	0.125119	9.26624	1.92821e-20	3.7384e-19
ENSG00000250098	AC007370	3.09773	1.15923	0.188051	6.16446	7.07262e-10	4.41412e-09
ENSG00000258819	LINC02289	3.59029	1.15897	0.17665	6.56086	5.34981e-11	3.84365e-10
ENSG00000255693	LINC02389	15.5561	1.15871	0.178769	6.48159	9.07633e-11	6.3392e-10
ENSG00000060749	QSER1	1397.73	1.15843	0.0753264	15.3788	2.27246e-53	5.91094e-51
ENSG00000255970	LINC02421	13.3024	1.15826	0.147914	7.8306	4.85558e-15	5.46325e-14
ENSG00000221818	EBF2	18.0043	1.15823	0.174627	6.63261	3.29807e-11	2.42821e-10
ENSG00000141698	NT5C3B	374.89	1.15781	0.128799	8.98926	2.48893e-19	4.32674e-18
ENSG00000255507	AP003031	4.90509	1.15779	0.146734	7.8904	3.01226e-15	3.45799e-14
ENSG00000235489	DBF4P1	2.18632	1.15777	0.188246	6.15029	7.73411e-10	4.79978e-09
ENSG00000268066	FMR1-AS1	2.70155	1.15775	0.18723	6.1836	6.26566e-10	3.93276e-09
ENSG00000151967	SCHIP1	23.8957	1.15772	0.13946	8.30141	1.02887e-16	1.37351e-15
ENSG00000215529	EFCAB8	19.6551	1.15722	0.145561	7.95005	1.86443e-15	2.18402e-14
ENSG00000125257	ABCC4	641.516	1.15688	0.0937515	12.3399	5.52389e-35	3.68359e-33
ENSG00000081985	IL12RB2	50.9409	1.15661	0.112824	10.2515	1.16512e-24	3.2399e-23
ENSG00000204103	MAFB	269.52	1.15589	0.133982	8.62721	6.28652e-18	9.5525e-17
ENSG00000100097	LGALS1	726.606	1.15587	0.121804	9.4896	2.31925e-21	4.87822e-20
ENSG00000162551	ALPL	56.7325	1.15564	0.141781	8.15087	3.61312e-16	4.57961e-15
ENSG00000201458	RNU4-4P	4.80808	1.15525	0.173164	6.67145	2.53281e-11	1.88836e-10
ENSG00000047457	CP	310.985	1.15522	0.192101	6.01361	1.8144e-09	1.0761e-08
ENSG00000134594	RAB33A	4.48952	1.15494	0.133704	8.63801	5.72009e-18	8.72981e-17
ENSG00000206682	RF00019	2.67783	1.15461	0.192456	5.99935	1.98106e-09	1.16915e-08
ENSG00000261654	AL360270	29.3346	1.15454	0.1268	9.10517	8.6133e-20	1.57445e-18
ENSG00000182489	XKRX	45.1738	1.15433	0.174897	6.60006	4.10998e-11	2.99752e-10
ENSG00000137710	RDX	675.546	1.15416	0.118413	9.74695	1.90101e-22	4.3718e-21
ENSG00000180447	GAS1	58.9263	1.15374	0.186452	6.18788	6.09788e-10	3.83434e-09
ENSG00000252947	SCARNA1	25.181	1.15334	0.160927	7.1668	7.67695e-13	6.80269e-12
ENSG00000085514	PILRA	40.2757	1.15316	0.147332	7.82698	4.99739e-15	5.61075e-14
ENSG00000274979	AC020656	178.3	1.15278	0.182402	6.31997	2.61616e-10	1.72643e-09
ENSG00000230539	AOAH-IT1	4.5151	1.15269	0.181465	6.35211	2.12378e-10	1.41579e-09
ENSG00000260660	AC113208	6.09509	1.15262	0.199566	5.77563	7.66648e-09	4.20617e-08
ENSG00000181036	FCRL6	12.2352	1.15248	0.164285	7.01516	2.29688e-12	1.92532e-11
ENSG00000049768	FOXP3	29.1499	1.1523	0.122436	9.41143	4.89411e-21	9.98323e-20
ENSG00000253328	SUMO2P19	3.56457	1.1521	0.161835	7.11893	1.08766e-12	9.47359e-12
ENSG00000234444	ZNF736	211.608	1.15186	0.144841	7.9526	1.82635e-15	2.1424e-14
ENSG00000169330	KIAA1024	74.2831	1.1515	0.115585	9.96238	2.22674e-23	5.53841e-22
ENSG00000254317	AC022973	10.8706	1.15106	0.1188	9.68907	3.35585e-22	7.58016e-21
ENSG00000152926	ZNF117	1050.65	1.15082	0.127458	9.02901	1.73235e-19	3.0495e-18
ENSG00000278275	AC103705	63.1775	1.15008	0.122191	9.41215	4.86107e-21	9.93034e-20
ENSG00000201998	SNORA23	555.829	1.14886	0.161026	7.13459	9.70734e-13	8.4958e-12
ENSG00000156206	CFAP161	14.9803	1.14855	0.145501	7.89377	2.93191e-15	3.37222e-14
ENSG00000243055	GK-AS1	20.28	1.14782	0.148979	7.70455	1.3131e-14	1.40928e-13
ENSG00000166148	AVPR1A	64.7487	1.14769	0.145795	7.87194	3.49183e-15	3.97907e-14
ENSG00000256448	AP000763	3.12353	1.14743	0.167851	6.83601	8.14268e-12	6.42425e-11
ENSG00000224216	AC234781	3.11183	1.1474	0.188056	6.10139	1.05153e-09	6.41923e-09
ENSG00000108691	CCL2	85.7177	1.14704	0.174683	6.56642	5.15398e-11	3.71047e-10
ENSG00000143476	DTL	350.826	1.147	0.0839393	13.6646	1.65175e-42	1.94303e-40
ENSG00000175832	ETV4	357.366	1.14688	0.118481	9.67983	3.67312e-22	8.28787e-21
ENSG00000060656	PTPRU	554.622	1.14646	0.140735	8.14622	3.75486e-16	4.75207e-15
ENSG00000185697	MYBL1	97.5588	1.14515	0.107309	10.6715	1.38389e-26	4.55617e-25
ENSG00000251870	RNU2-69P	2.92037	1.14506	0.189062	6.05652	1.39096e-09	8.37054e-09
ENSG00000228171	AC121251	6.41799	1.14496	0.166079	6.89409	5.42116e-12	4.37095e-11
ENSG00000227240	AL356272	9.59739	1.14485	0.174033	6.57839	4.75559e-11	3.43666e-10
ENSG00000101265	RASSF2	368.998	1.14389	0.107016	10.6889	1.14721e-26	3.83575e-25
ENSG00000266127	ZNF415P1	20.947	1.14386	0.180864	6.32442	2.5419e-10	1.68035e-09
ENSG00000197467	COL13A1	101.882	1.143	0.134916	8.47199	2.41236e-17	3.43622e-16
ENSG00000100625	SIX4	125.779	1.1429	0.133637	8.55228	1.20677e-17	1.77573e-16
ENSG00000272622	AC010735	12.5254	1.1427	0.160862	7.10359	1.21554e-12	1.05261e-11
ENSG00000061918	GUCY1B1	165.886	1.14247	0.130605	8.74752	2.18089e-18	3.46215e-17
ENSG00000284686	AC119674	13.4282	1.14233	0.139769	8.17304	3.00707e-16	3.84168e-15
ENSG00000258581	AL157871	7.32684	1.14228	0.169705	6.73096	1.68552e-11	1.2799e-10
ENSG00000255571	MIR9-3HG	8.23246	1.1415	0.195097	5.85095	4.88788e-09	2.74389e-08
ENSG00000162998	FRZB	88.2399	1.14059	0.139596	8.17063	3.06794e-16	3.91824e-15
ENSG00000182578	CSF1R	358.599	1.14052	0.108531	10.5087	7.87722e-26	2.43456e-24
ENSG00000089041	P2RX7	46.5417	1.1405	0.122242	9.32988	1.05994e-20	2.1047e-19
ENSG00000265801	AC069366	4.6004	1.14034	0.15578	7.32019	2.47626e-13	2.32101e-12
ENSG00000106991	ENG	668.783	1.14025	0.106575	10.699	1.02885e-26	3.4552e-25
ENSG00000136854	STXBP1	350.047	1.1402	0.123568	9.22731	2.77506e-20	5.30657e-19
ENSG00000182022	CHST15	458.417	1.13898	0.113045	10.0754	7.09713e-24	1.84033e-22
ENSG00000071246	VASH1	318.52	1.13879	0.105682	10.7757	4.48594e-27	1.55386e-25
ENSG00000198851	CD3E	45.0426	1.13851	0.133725	8.51382	1.68295e-17	2.43786e-16
ENSG00000112742	TTK	464.92	1.13821	0.107646	10.5736	3.94831e-26	1.25548e-24
ENSG00000125430	HS3ST3B1	74.661	1.13766	0.125008	9.10073	8.97287e-20	1.6325e-18
ENSG00000270390	AC013444	7.35141	1.1375	0.190581	5.96859	2.39317e-09	1.40106e-08
ENSG00000165935	SMCO2	21.341	1.13745	0.143436	7.92999	2.19155e-15	2.54867e-14
ENSG00000274825	AL023803	4.54255	1.1374	0.136589	8.32715	8.28094e-17	1.1194e-15
ENSG00000141293	SKAP1	97.1774	1.13734	0.11217	10.1394	3.69366e-24	9.83364e-23
ENSG00000270547	LINC01235	19.4716	1.13714	0.190405	5.97219	2.3409e-09	1.37223e-08
ENSG00000246100	LINC00900	8.50149	1.13712	0.173526	6.55301	5.63898e-11	4.04573e-10
ENSG00000152804	HHEX	120.265	1.13636	0.120354	9.44186	3.66214e-21	7.56974e-20
ENSG00000185168	LINC00482	25.5885	1.13549	0.169522	6.69815	2.11076e-11	1.58698e-10
ENSG00000262370	AC108134	44.6357	1.13527	0.156278	7.26446	3.74545e-13	3.44503e-12
ENSG00000264448	AC084346	3.00783	1.13497	0.182352	6.22404	4.84502e-10	3.09066e-09
ENSG00000164733	CTSB	3855.76	1.1348	0.107002	10.6054	2.81382e-26	9.02276e-25
ENSG00000118503	TNFAIP3	1254.8	1.13474	0.106272	10.6777	1.29485e-26	4.28323e-25
ENSG00000178732	GP5	3.54599	1.1345	0.184048	6.16418	7.08492e-10	4.42114e-09
ENSG00000201221	RNU4-40P	2.44761	1.13435	0.187968	6.03483	1.59131e-09	9.5011e-09
ENSG00000082126	MPP4	4.83579	1.13432	0.17026	6.66224	2.69678e-11	2.00276e-10
ENSG00000087245	MMP2	1086.43	1.13378	0.141707	8.00091	1.23507e-15	1.47105e-14
ENSG00000197238	HIST1H4J	31.7053	1.1334	0.160319	7.06966	1.55312e-12	1.32737e-11
ENSG00000228804	AC072022	4.36173	1.13331	0.170382	6.65159	2.89937e-11	2.14409e-10
ENSG00000226124	FTCDNL1	26.6889	1.13304	0.129096	8.77673	1.68293e-18	2.69823e-17
ENSG00000125885	MCM8	229.965	1.13222	0.0770876	14.6874	7.76366e-49	1.39539e-46
ENSG00000180113	TDRD6	57.5793	1.13149	0.118042	9.58548	9.20254e-22	2.0093e-20
ENSG00000125510	OPRL1	3.54897	1.13147	0.192079	5.89067	3.84635e-09	2.18915e-08
ENSG00000137478	FCHSD2	391.472	1.13133	0.0754627	14.992	8.28716e-51	1.71807e-48
ENSG00000257083	AC073530	11.0236	1.13129	0.190978	5.92368	3.14825e-09	1.81429e-08
ENSG00000155961	RAB39B	9.27443	1.13128	0.186338	6.07109	1.27041e-09	7.68376e-09
ENSG00000185201	IFITM2	235.251	1.1311	0.121069	9.34267	9.39359e-21	1.87059e-19
ENSG00000106952	TNFSF8	22.6358	1.13106	0.138988	8.13788	4.02252e-16	5.07395e-15
ENSG00000083454	P2RX5	17.3983	1.131	0.170699	6.62568	3.45642e-11	2.53899e-10
ENSG00000223658	C1GALT1C1L	7.11668	1.13083	0.157234	7.19201	6.38457e-13	5.71554e-12
ENSG00000215417	MIR17HG	183.78	1.13064	0.0927387	12.1916	3.44444e-34	2.15615e-32
ENSG00000280543	ASAP1-IT2	16.787	1.13049	0.116304	9.72013	2.47454e-22	5.63812e-21
ENSG00000068650	ATP11A	2431.19	1.12965	0.0810159	13.9436	3.44143e-44	4.57525e-42
ENSG00000164509	IL31RA	11.1563	1.12912	0.179808	6.27957	3.39506e-10	2.20739e-09
ENSG00000081052	COL4A4	218.329	1.12874	0.158382	7.12671	1.02793e-12	8.97576e-12
ENSG00000266709	AC005224	12.9457	1.12859	0.144683	7.80044	6.16901e-15	6.84359e-14
ENSG00000166289	PLEKHF1	109.287	1.12842	0.141702	7.96332	1.67483e-15	1.97285e-14
ENSG00000253485	PCDHGA5	68.0931	1.1283	0.168921	6.67946	2.39819e-11	1.79246e-10
ENSG00000279296	PRAL	7.47865	1.1283	0.159997	7.05202	1.76344e-12	1.49523e-11
ENSG00000088325	TPX2	1388.53	1.12816	0.0865242	13.0387	7.37283e-39	6.59743e-37
ENSG00000196155	PLEKHG4	421.784	1.12811	0.126352	8.92834	4.32444e-19	7.34085e-18
ENSG00000250899	AC125807	69.7602	1.12799	0.099386	11.3496	7.4545e-30	3.22167e-28
ENSG00000171877	FRMD5	174.632	1.12788	0.113754	9.91503	3.58148e-23	8.75343e-22
ENSG00000206052	DOK6	36.3252	1.12748	0.117674	9.58139	9.57456e-22	2.08509e-20
ENSG00000172164	SNTB1	507.509	1.12701	0.126421	8.91479	4.8876e-19	8.21359e-18
ENSG00000249138	AC084871	10.6626	1.12696	0.146003	7.71877	1.17461e-14	1.2678e-13
ENSG00000173868	PHOSPHO1	44.627	1.12694	0.1323	8.51806	1.62248e-17	2.35516e-16
ENSG00000077152	UBE2T	176.794	1.12652	0.10208	11.0357	2.57091e-28	9.77878e-27
ENSG00000231952	DPY19L1P2	27.2472	1.12611	0.109057	10.3258	5.38552e-25	1.53949e-23
ENSG00000116962	NID1	1126.02	1.12592	0.11134	10.1125	4.86482e-24	1.27971e-22
ENSG00000128805	ARHGAP22	70.3214	1.1259	0.134734	8.35648	6.46154e-17	8.81421e-16
ENSG00000136002	ARHGEF4	435.541	1.12581	0.193028	5.83235	5.46517e-09	3.04876e-08
ENSG00000223598	AL138733	3.85276	1.12578	0.178986	6.28978	3.17922e-10	2.07641e-09
ENSG00000248898	AC022126	40.842	1.12519	0.124574	9.03233	1.68052e-19	2.96199e-18
ENSG00000132749	TESMIN	108.885	1.12465	0.108842	10.3328	5.00529e-25	1.43471e-23
ENSG00000196083	IL1RAP	396.461	1.1243	0.104498	10.7591	5.37199e-27	1.84703e-25
ENSG00000279933	AL031595	4.56645	1.12426	0.164422	6.83765	8.05027e-12	6.35479e-11
ENSG00000131650	KREMEN2	28.2178	1.12378	0.161989	6.93737	3.99461e-12	3.26731e-11
ENSG00000150636	CCDC102B	187.651	1.12358	0.122167	9.19709	3.67774e-20	6.96906e-19
ENSG00000185338	SOCS1	65.8469	1.12353	0.121509	9.24643	2.32121e-20	4.46727e-19
ENSG00000152661	GJA1	1023.78	1.12345	0.14294	7.85959	3.854e-15	4.36748e-14
ENSG00000256238	SUPT16HP1	45.8927	1.12302	0.135216	8.3054	9.94862e-17	1.33023e-15
ENSG00000236064	AL034399	7.93855	1.12254	0.151482	7.41036	1.25952e-13	1.2207e-12
ENSG00000186481	ANKRD20A5P	144.381	1.12244	0.194101	5.78279	7.34729e-09	4.03846e-08
ENSG00000101190	TCFL5	199.252	1.12205	0.0710439	15.7937	3.43756e-56	1.09892e-53
ENSG00000252549	RNU6-759P	6.63725	1.12174	0.134528	8.3383	7.53638e-17	1.02271e-15
ENSG00000166446	CDYL2	231.572	1.12102	0.110001	10.191	2.17564e-24	5.92403e-23
ENSG00000233588	CYP51A1P2	6.02406	1.12088	0.146028	7.67577	1.64426e-14	1.7499e-13
ENSG00000185950	IRS2	704.912	1.1208	0.151787	7.38407	1.53522e-13	1.47289e-12
ENSG00000226472	AC008013	10.3715	1.12056	0.159996	7.00368	2.49323e-12	2.08074e-11
ENSG00000276547	PCDHGB5	57.1003	1.12027	0.148045	7.56708	3.81718e-14	3.90083e-13
ENSG00000006327	TNFRSF12A	553.58	1.11974	0.122914	9.10994	8.24259e-20	1.51197e-18
ENSG00000178201	VN1R1	16.6748	1.1196	0.129135	8.67001	4.32098e-18	6.68478e-17
ENSG00000178562	CD28	39.8615	1.11858	0.147366	7.59048	3.18711e-14	3.28339e-13
ENSG00000166130	IKBIP	198.529	1.11831	0.0770683	14.5106	1.03783e-47	1.72469e-45
ENSG00000267551	AC005264	9.96809	1.11818	0.164147	6.81208	9.61974e-12	7.51035e-11
ENSG00000101306	MYLK2	9.06028	1.11807	0.177145	6.31163	2.76118e-10	1.81727e-09
ENSG00000163507	CIP2A	405.457	1.11802	0.0811679	13.7742	3.64383e-43	4.42308e-41
ENSG00000263513	FAM72C	13.7545	1.11797	0.144309	7.74709	9.40199e-15	1.02163e-13
ENSG00000270106	TSNAX-DISC1	3.6787	1.11757	0.19032	5.87207	4.30395e-09	2.43124e-08
ENSG00000266850	AC090912	8.63836	1.11696	0.149816	7.4555	8.95291e-14	8.82604e-13
ENSG00000232445	AC006329	35.8663	1.11651	0.140879	7.92527	2.27657e-15	2.64095e-14
ENSG00000205269	TMEM170B	126.238	1.11627	0.12062	9.25442	2.15388e-20	4.1567e-19
ENSG00000215244	AL137145	44.5132	1.11596	0.119862	9.31039	1.27365e-20	2.51239e-19
ENSG00000245904	AC025164	9.01429	1.11536	0.140555	7.93535	2.09901e-15	2.44309e-14
ENSG00000204767	FAM196B	42.0412	1.11402	0.124742	8.93061	4.23658e-19	7.19754e-18
ENSG00000080618	CPB2	4.54576	1.11377	0.186997	5.95606	2.58395e-09	1.50544e-08
ENSG00000250240	AC008840	2.95828	1.11301	0.18779	5.92688	3.08745e-09	1.78241e-08
ENSG00000215784	FAM72D	19.098	1.11293	0.123684	8.99818	2.29487e-19	3.99436e-18
ENSG00000131044	TTLL9	15.9779	1.1127	0.153766	7.23634	4.60966e-13	4.18658e-12
ENSG00000101470	TNNC2	19.3511	1.11258	0.189565	5.86912	4.38126e-09	2.47175e-08
ENSG00000111252	SH2B3	567.45	1.11246	0.0772831	14.3946	5.59635e-47	8.77767e-45
ENSG00000247774	PCED1B-AS1	44.3273	1.1119	0.116699	9.52791	1.60489e-21	3.43081e-20
ENSG00000120217	CD274	105.494	1.11188	0.127824	8.69851	3.36273e-18	5.24486e-17
ENSG00000144843	ADPRH	97.064	1.11159	0.0906775	12.2587	1.50876e-34	9.67592e-33
ENSG00000161642	ZNF385A	125.797	1.11153	0.143229	7.76054	8.45667e-15	9.23946e-14
ENSG00000171488	LRRC8C	250.707	1.11113	0.0893631	12.4339	1.71018e-35	1.18183e-33
ENSG00000153563	CD8A	61.3337	1.11103	0.160933	6.90372	5.06599e-12	4.09642e-11
ENSG00000164512	ANKRD55	3.70602	1.11088	0.186837	5.94574	2.75206e-09	1.59804e-08
ENSG00000229635	AL137159	3.51197	1.1108	0.176735	6.28511	3.27611e-10	2.13503e-09
ENSG00000163519	TRAT1	12.7535	1.11055	0.189837	5.85002	4.91519e-09	2.75886e-08
ENSG00000100055	CYTH4	262.623	1.11036	0.125982	8.81367	1.21118e-18	1.96672e-17
ENSG00000152413	HOMER1	252.378	1.10947	0.0967329	11.4695	1.87844e-30	8.56919e-29
ENSG00000227456	LINC00310	12.1582	1.10945	0.113803	9.74888	1.86518e-22	4.29413e-21
ENSG00000226856	AC093901	9.45957	1.10915	0.145727	7.61116	2.71645e-14	2.82492e-13
ENSG00000253953	PCDHGB4	39.689	1.10853	0.15826	7.00452	2.47839e-12	2.06877e-11
ENSG00000184922	FMNL1	274.867	1.10833	0.109044	10.1642	2.86605e-24	7.7087e-23
ENSG00000132182	NUP210	1164.84	1.10745	0.113716	9.73875	2.06074e-22	4.72616e-21
ENSG00000173207	CKS1B	330.075	1.1074	0.0945849	11.708	1.15924e-31	5.89875e-30
ENSG00000121101	TEX14	14.0772	1.10714	0.127819	8.66173	4.64669e-18	7.17001e-17
ENSG00000259216	AC084757	6.09855	1.10703	0.140173	7.89759	2.84358e-15	3.27783e-14
ENSG00000235076	GAPDHP52	4.65336	1.10665	0.176841	6.2579	3.90204e-10	2.51515e-09
ENSG00000088305	DNMT3B	147.331	1.10663	0.0970977	11.3971	4.32511e-30	1.91872e-28
ENSG00000131748	STARD3	1248.73	1.10639	0.145294	7.61481	2.6407e-14	2.7523e-13
ENSG00000259469	AC084757	4.12883	1.10625	0.159598	6.9315	4.16413e-12	3.39867e-11
ENSG00000278962	AC092645	6.76528	1.1061	0.152338	7.26086	3.84649e-13	3.53486e-12
ENSG00000113263	ITK	94.7698	1.10534	0.140505	7.8669	3.63543e-15	4.1337e-14
ENSG00000000460	C1orf112	240.191	1.10523	0.0670589	16.4815	4.98683e-61	2.04744e-58
ENSG00000122420	PTGFR	38.8208	1.10507	0.17249	6.40657	1.48827e-10	1.01327e-09
ENSG00000242880	AC046136	2.84378	1.10506	0.190984	5.78614	7.20207e-09	3.96383e-08
ENSG00000255557	AP001266	4.49581	1.10493	0.187908	5.88018	4.09826e-09	2.32273e-08
ENSG00000100365	NCF4	29.241	1.10459	0.12524	8.81981	1.14651e-18	1.86605e-17
ENSG00000138378	STAT4	72.2516	1.10441	0.116531	9.47736	2.60807e-21	5.45558e-20
ENSG00000153094	BCL2L11	408.9	1.10273	0.0640389	17.2198	1.88792e-66	1.2961e-63
ENSG00000264994	SNORD92	2.05543	1.10253	0.183668	6.00286	1.93872e-09	1.14594e-08
ENSG00000148288	GBGT1	70.6308	1.1024	0.128508	8.57846	9.61544e-18	1.43148e-16
ENSG00000100079	LGALS2	202.538	1.10238	0.168698	6.53467	6.37518e-11	4.54976e-10
ENSG00000146670	CDCA5	346.325	1.10223	0.0989996	11.1336	8.60408e-29	3.43818e-27
ENSG00000143786	CNIH3	33.3272	1.10206	0.104968	10.499	8.73371e-26	2.67949e-24
ENSG00000275832	ARHGAP23	34.2924	1.10205	0.152903	7.20754	5.69716e-13	5.12978e-12
ENSG00000229162	AL445471	6.37399	1.10188	0.154401	7.13649	9.57429e-13	8.38637e-12
ENSG00000135898	GPR55	10.1892	1.10188	0.172019	6.40558	1.49798e-10	1.01954e-09
ENSG00000198794	SCAMP5	173.637	1.10184	0.135518	8.1306	4.27167e-16	5.37365e-15
ENSG00000151812	SLC35F4	5.77828	1.10184	0.165646	6.65177	2.89587e-11	2.14226e-10
ENSG00000187775	DNAH17	82.7828	1.10181	0.100759	10.9351	7.83238e-28	2.87976e-26
ENSG00000115155	OTOF	9.75087	1.10148	0.182256	6.04358	1.50734e-09	9.03326e-09
ENSG00000253731	PCDHGA6	113.264	1.10086	0.146832	7.49743	6.50826e-14	6.49399e-13
