## Supplementary Table 9 for "eRNA profiling uncovers the enhancer landscape of oesophageal adenocarcinoma and reveals new deregulated pathways"

### Sheet: Legend
Table S9
Differentially expressed genes (DEGs) up in BO (> log2FC 0.9, < padj = 0.05)

### Sheet: BO DEGs
	Gene name	baseMean	log2FoldChange	lfcSE	stat	pvalue	padj
ENSG00000039068	CDH1	9330.26	-0.677004	0.0882864	-7.66827	1.74326e-14	1.84961e-13
ENSG00000099849	RASSF7	69.3065	-0.70092	0.0905386	-7.74168	9.81124e-15	1.06417e-13
ENSG00000278991	AC090181	170.984	-0.702071	0.106244	-6.60812	3.89231e-11	2.84471e-10
ENSG00000066185	ZMYND12	25.4009	-0.702422	0.111312	-6.31038	2.78347e-10	1.83108e-09
ENSG00000157600	TMEM164	1684.34	-0.702879	0.0688346	-10.2111	1.76783e-24	4.84828e-23
ENSG00000253549	CA3-AS1	51.5528	-0.703212	0.123973	-5.67229	1.40901e-08	7.45878e-08
ENSG00000158887	MPZ	20.6362	-0.703255	0.131873	-5.33282	9.67005e-08	4.55526e-07
ENSG00000162545	CAMK2N1	1013.81	-0.703706	0.105603	-6.66367	2.67072e-11	1.98517e-10
ENSG00000126432	PRDX5	1795.21	-0.703939	0.089229	-7.88912	3.04324e-15	3.49069e-14
ENSG00000172183	ISG20	719.416	-0.704199	0.098145	-7.17509	7.226e-13	6.42349e-12
ENSG00000072778	ACADVL	4994	-0.704463	0.0672763	-10.4712	1.17174e-25	3.55839e-24
ENSG00000145725	PPIP5K2	1446.95	-0.70461	0.0688302	-10.2369	1.35483e-24	3.74999e-23
ENSG00000171813	PWWP2B	505.868	-0.704843	0.0865862	-8.14037	3.94081e-16	4.97988e-15
ENSG00000100441	KHNYN	1955.09	-0.705479	0.056921	-12.394	2.81615e-35	1.92076e-33
ENSG00000167700	MFSD3	343.541	-0.705621	0.0900888	-7.8325	4.78258e-15	5.384e-14
ENSG00000135722	FBXL8	162.853	-0.707284	0.109268	-6.47291	9.61313e-11	6.69402e-10
ENSG00000198722	UNC13B	2377.89	-0.70805	0.0786766	-8.9995	2.26748e-19	3.94833e-18
ENSG00000187630	DHRS4L2	27.4734	-0.708402	0.108532	-6.52712	6.70458e-11	4.7694e-10
ENSG00000076826	CAMSAP3	788.605	-0.708617	0.0927294	-7.64178	2.14246e-14	2.25432e-13
ENSG00000250539	KRT8P33	114.517	-0.709775	0.12671	-5.60158	2.12408e-08	1.09642e-07
ENSG00000197448	GSTK1	1635.68	-0.70994	0.0588763	-12.0582	1.75637e-33	1.023e-31
ENSG00000112414	ADGRG6	2283.52	-0.710203	0.116798	-6.08062	1.19721e-09	7.26093e-09
ENSG00000247011	AC005920	23.1754	-0.711213	0.135572	-5.24602	1.55419e-07	7.09776e-07
ENSG00000241684	ADAMTS9-AS2	56.2498	-0.711337	0.137993	-5.15488	2.53796e-07	1.12447e-06
ENSG00000197496	SLC2A10	726.184	-0.712258	0.112206	-6.34777	2.18455e-10	1.45398e-09
ENSG00000104964	AES	1428.27	-0.712323	0.0629202	-11.3211	1.03215e-29	4.42419e-28
ENSG00000251079	BMS1P2	40.246	-0.712506	0.123519	-5.76838	8.00378e-09	4.3786e-08
ENSG00000259319	AF111167	20.0328	-0.712786	0.100301	-7.1065	1.19023e-12	1.03155e-11
ENSG00000146021	KLHL3	249.159	-0.713198	0.100762	-7.07803	1.46214e-12	1.255e-11
ENSG00000100360	IFT27	215.259	-0.714268	0.0632683	-11.2895	1.47857e-29	6.29905e-28
ENSG00000072210	ALDH3A2	2289.57	-0.71486	0.0787073	-9.08252	1.06089e-19	1.90841e-18
ENSG00000127884	ECHS1	1613.86	-0.715506	0.0732485	-9.76821	1.54155e-22	3.58055e-21
ENSG00000280245	AC079336	21.7323	-0.716181	0.129855	-5.51525	3.48288e-08	1.74887e-07
ENSG00000164855	TMEM184A	1107.95	-0.717879	0.119412	-6.01177	1.83504e-09	1.08757e-08
ENSG00000119686	FLVCR2	177.765	-0.717941	0.110931	-6.47197	9.67361e-11	6.7339e-10
ENSG00000100994	PYGB	6835.27	-0.717954	0.0986631	-7.27683	3.41765e-13	3.1546e-12
ENSG00000123933	MXD4	893.72	-0.718403	0.0706574	-10.1674	2.77185e-24	7.46012e-23
ENSG00000117480	FAAH	493.189	-0.719306	0.077507	-9.28053	1.68633e-20	3.28466e-19
ENSG00000173702	MUC13	7616.31	-0.720263	0.141263	-5.09872	3.41952e-07	1.48628e-06
ENSG00000149582	TMEM25	138.443	-0.72113	0.120241	-5.99737	2.00535e-09	1.18265e-08
ENSG00000090776	EFNB1	1359.55	-0.721849	0.0842861	-8.56428	1.08757e-17	1.60995e-16
ENSG00000140450	ARRDC4	689.039	-0.722157	0.100808	-7.16372	7.85187e-13	6.94887e-12
ENSG00000172757	CFL1	7536.87	-0.722185	0.0687594	-10.5031	8.36092e-26	2.57834e-24
ENSG00000119431	HDHD3	975.273	-0.722281	0.0739946	-9.76127	1.65082e-22	3.82372e-21
ENSG00000205537	AC121338	23.6721	-0.722403	0.127805	-5.65238	1.58238e-08	8.31077e-08
ENSG00000184164	CRELD2	672.087	-0.722534	0.0863636	-8.36619	5.95129e-17	8.15003e-16
ENSG00000115129	TP53I3	698.68	-0.723548	0.0884589	-8.17948	2.85066e-16	3.6463e-15
ENSG00000109794	FAM149A	200.937	-0.725243	0.113152	-6.40947	1.4603e-10	9.95027e-10
ENSG00000140526	ABHD2	9455.76	-0.725285	0.0902061	-8.0403	8.96176e-16	1.08531e-14
ENSG00000198373	WWP2	1420.8	-0.725384	0.0552256	-13.1349	2.07692e-39	1.93283e-37
ENSG00000172366	MCRIP2	541.282	-0.726385	0.082807	-8.77202	1.75486e-18	2.81033e-17
ENSG00000149577	SIDT2	1137.88	-0.726793	0.0902181	-8.05596	7.88557e-16	9.61654e-15
ENSG00000149418	ST14	5502.54	-0.728803	0.0736664	-9.89329	4.45171e-23	1.07266e-21
ENSG00000120341	SEC16B	41.9958	-0.728854	0.104693	-6.96183	3.35883e-12	2.76674e-11
ENSG00000177599	ZNF491	36.5584	-0.728998	0.0965356	-7.5516	4.2995e-14	4.36284e-13
ENSG00000106367	AP1S1	753.438	-0.72935	0.0758782	-9.61212	7.10734e-22	1.56324e-20
ENSG00000135916	ITM2C	1651.46	-0.730907	0.111337	-6.56482	5.20967e-11	3.74864e-10
ENSG00000171766	GATM	1784.17	-0.731069	0.123976	-5.89684	3.70535e-09	2.11292e-08
ENSG00000006042	TMEM98	672.766	-0.73136	0.0900597	-8.12083	4.62997e-16	5.80347e-15
ENSG00000176472	ZNF575	54.8947	-0.731375	0.0997134	-7.33477	2.22106e-13	2.09207e-12
ENSG00000253112	AC102945	46.4355	-0.731533	0.132193	-5.53383	3.13305e-08	1.58232e-07
ENSG00000187609	EXD3	402.302	-0.732032	0.12225	-5.98799	2.12455e-09	1.24961e-08
ENSG00000064042	LIMCH1	552.094	-0.732455	0.111389	-6.57567	4.8433e-11	3.49763e-10
ENSG00000198758	EPS8L3	1786.16	-0.732568	0.106833	-6.85713	7.02562e-12	5.58715e-11
ENSG00000234383	CTBP2P8	69.5315	-0.733267	0.132467	-5.53549	3.10366e-08	1.56785e-07
ENSG00000100359	SGSM3	104.319	-0.733882	0.106836	-6.86927	6.45315e-12	5.15243e-11
ENSG00000187531	SIRT7	821.355	-0.734022	0.0802078	-9.15151	5.61441e-20	1.04684e-18
ENSG00000166347	CYB5A	760.543	-0.734121	0.081526	-9.00475	2.16155e-19	3.76858e-18
ENSG00000196782	MAML3	506.736	-0.734303	0.080091	-9.16836	4.80289e-20	9.01145e-19
ENSG00000159176	CSRP1	2141.65	-0.734896	0.0889345	-8.26334	1.41653e-16	1.86194e-15
ENSG00000197798	FAM118B	485.374	-0.734924	0.0619925	-11.855	2.0264e-32	1.09217e-30
ENSG00000138600	SPPL2A	1970.14	-0.735375	0.0698808	-10.5233	6.74887e-26	2.11075e-24
ENSG00000278818	RF00017	36.5953	-0.736181	0.132097	-5.57305	2.50323e-08	1.28092e-07
ENSG00000203709	MIR29B2CHG	1246.92	-0.736234	0.102163	-7.20646	5.74252e-13	5.16728e-12
ENSG00000164989	CCDC171	214.467	-0.736724	0.0914188	-8.05878	7.70605e-16	9.41131e-15
ENSG00000181035	SLC25A42	100.812	-0.736876	0.074013	-9.95604	2.37331e-23	5.87408e-22
ENSG00000272141	AL390719	200.465	-0.738255	0.124499	-5.92979	3.03325e-09	1.75233e-08
ENSG00000099814	CEP170B	3146.31	-0.73836	0.102202	-7.22448	5.03014e-13	4.54874e-12
ENSG00000167037	SGSM1	156.303	-0.738401	0.127866	-5.77482	7.7036e-09	4.22543e-08
ENSG00000265763	ZNF488	107.809	-0.738683	0.133589	-5.52951	3.21125e-08	1.61889e-07
ENSG00000165795	NDRG2	784.024	-0.739044	0.122211	-6.04726	1.47327e-09	8.84299e-09
ENSG00000133313	CNDP2	2815.97	-0.739159	0.0692372	-10.6758	1.32174e-26	4.36529e-25
ENSG00000117528	ABCD3	2178.71	-0.739292	0.0702827	-10.5188	7.07502e-26	2.19798e-24
ENSG00000173917	HOXB2	128.654	-0.739403	0.115303	-6.4127	1.42967e-10	9.75269e-10
ENSG00000090006	LTBP4	1666.39	-0.739947	0.107346	-6.89308	5.45957e-12	4.39854e-11
ENSG00000203280	AL022323	43.6703	-0.740248	0.113965	-6.49542	8.28021e-11	5.81322e-10
ENSG00000178038	ALS2CL	1889.98	-0.741075	0.115273	-6.42889	1.28542e-10	8.8146e-10
ENSG00000148343	MIGA2	891.324	-0.741567	0.0877077	-8.45499	2.79118e-17	3.95028e-16
ENSG00000177181	RIMKLA	184.42	-0.741741	0.134111	-5.53079	3.1879e-08	1.60789e-07
ENSG00000183864	TOB2	1171.6	-0.741795	0.0527229	-14.0697	5.83194e-45	8.11395e-43
ENSG00000177606	JUN	3339.65	-0.742302	0.11497	-6.45649	1.07156e-10	7.41367e-10
ENSG00000258872	FDPSP3	11.8681	-0.743522	0.133048	-5.58838	2.29202e-08	1.17903e-07
ENSG00000269951	AC090181	142.243	-0.743636	0.0971101	-7.65766	1.89349e-14	2.00495e-13
ENSG00000257531	AC008147	20.1087	-0.744316	0.132386	-5.62231	1.88418e-08	9.79466e-08
ENSG00000130545	CRB3	369.291	-0.744383	0.0732628	-10.1605	2.97668e-24	7.98575e-23
ENSG00000260459	FTLP14	35.2725	-0.744404	0.138224	-5.38549	7.22486e-08	3.46658e-07
ENSG00000198478	SH3BGRL2	3494.85	-0.745145	0.100974	-7.3796	1.58761e-13	1.52038e-12
ENSG00000151693	ASAP2	1726.74	-0.746039	0.0620118	-12.0306	2.45385e-33	1.41351e-31
ENSG00000176894	PXMP2	129.731	-0.74644	0.0752922	-9.91391	3.62197e-23	8.84437e-22
ENSG00000165816	VWA2	820.812	-0.746811	0.113673	-6.56979	5.03863e-11	3.63305e-10
ENSG00000101846	STS	719.262	-0.746819	0.12158	-6.14263	8.11664e-10	5.02229e-09
ENSG00000010256	UQCRC1	2381.88	-0.747103	0.0720582	-10.3681	3.4651e-25	1.00562e-23
ENSG00000274322	AL136531	83.908	-0.747828	0.123771	-6.04201	1.52208e-09	9.11639e-09
ENSG00000268520	AC008750	18.3013	-0.748863	0.13785	-5.43244	5.55887e-08	2.71164e-07
ENSG00000108582	CPD	7062.24	-0.749092	0.0896312	-8.35749	6.40671e-17	8.74227e-16
ENSG00000142765	SYTL1	678.673	-0.750484	0.117194	-6.40378	1.51577e-10	1.03114e-09
ENSG00000205403	CFI	186.198	-0.750694	0.127083	-5.90711	3.48156e-09	1.99372e-08
ENSG00000125652	ALKBH7	344.276	-0.750792	0.0797701	-9.41195	4.87028e-21	9.9443e-20
ENSG00000204172	AGAP9	232.996	-0.75156	0.128116	-5.86625	4.4575e-09	2.51206e-08
ENSG00000100299	ARSA	590.852	-0.752149	0.0843214	-8.92003	4.66178e-19	7.86884e-18
ENSG00000203497	PDCD4-AS1	24.4985	-0.753183	0.109637	-6.86978	6.43021e-12	5.13509e-11
ENSG00000118298	CA14	33.4049	-0.753581	0.090077	-8.36597	5.96221e-17	8.16102e-16
ENSG00000248905	FMN1	888.848	-0.753669	0.090563	-8.32204	8.6459e-17	1.16647e-15
ENSG00000283929	MIR5010	5.96307	-0.753897	0.141968	-5.31034	1.09422e-07	5.10743e-07
ENSG00000279110	AL022323	460.718	-0.754675	0.119686	-6.30545	2.8736e-10	1.88652e-09
ENSG00000182606	TRAK1	3571.43	-0.755231	0.0728741	-10.3635	3.63387e-25	1.05169e-23
ENSG00000081913	PHLPP1	750.97	-0.755311	0.0735706	-10.2665	9.97796e-25	2.7964e-23
ENSG00000162813	BPNT1	828.268	-0.755426	0.0733218	-10.3029	6.83857e-25	1.94423e-23
ENSG00000272398	CD24	19194	-0.755499	0.127884	-5.90769	3.46938e-09	1.98729e-08
ENSG00000228008	AC105935	15.6304	-0.755685	0.102409	-7.37905	1.5942e-13	1.52598e-12
ENSG00000156381	ANKRD9	657.738	-0.758053	0.0878998	-8.62406	6.46231e-18	9.80894e-17
ENSG00000164211	STARD4	638.124	-0.758214	0.0946459	-8.01106	1.13723e-15	1.35955e-14
ENSG00000107872	FBXL15	186.974	-0.758745	0.0770187	-9.85144	6.75703e-23	1.61053e-21
ENSG00000125850	OVOL2	270.7	-0.759128	0.085202	-8.90974	5.1151e-19	8.57184e-18
ENSG00000215193	PEX26	1393.81	-0.760367	0.0510727	-14.8879	3.94708e-50	7.87124e-48
ENSG00000138796	HADH	828.779	-0.760821	0.0663294	-11.4703	1.85923e-30	8.49084e-29
ENSG00000120093	HOXB3	563.434	-0.761829	0.107039	-7.11732	1.10043e-12	9.57687e-12
ENSG00000223254	RF00019	4.95158	-0.761868	0.130182	-5.85234	4.84691e-09	2.72199e-08
ENSG00000259151	CAP2P1	62.7221	-0.762416	0.13664	-5.57972	2.40899e-08	1.23556e-07
ENSG00000213638	ADAT3	86.2559	-0.762676	0.10969	-6.95304	3.57495e-12	2.93841e-11
ENSG00000283511	AC137936	15.8941	-0.762973	0.144472	-5.28112	1.28398e-07	5.93822e-07
ENSG00000147419	CCDC25	690.178	-0.764111	0.0849952	-8.99005	2.47121e-19	4.29774e-18
ENSG00000167306	MYO5B	3304.45	-0.765643	0.0738955	-10.3612	3.72448e-25	1.07642e-23
ENSG00000005249	PRKAR2B	73.4016	-0.766589	0.12939	-5.92463	3.12994e-09	1.80495e-08
ENSG00000149150	SLC43A1	593.106	-0.7669	0.108315	-7.08025	1.43891e-12	1.23633e-11
ENSG00000197077	KIAA1671	3155.47	-0.766955	0.0661926	-11.5867	4.81268e-31	2.30865e-29
ENSG00000275371	AC012645	9.1728	-0.767051	0.145838	-5.25962	1.44352e-07	6.62193e-07
ENSG00000254003	AC003991	15.0408	-0.767393	0.134206	-5.71802	1.07774e-08	5.799e-08
ENSG00000185043	CIB1	1438.95	-0.767407	0.0699685	-10.9679	5.45282e-28	2.03523e-26
ENSG00000286657		15.4627	-0.767499	0.141526	-5.42301	5.86043e-08	2.84879e-07
ENSG00000044115	CTNNA1	8346.24	-0.768387	0.0636604	-12.0701	1.51946e-33	8.92452e-32
ENSG00000138028	CGREF1	229.746	-0.769019	0.14905	-5.15948	2.47635e-07	1.09915e-06
ENSG00000116406	EDEM3	4052.83	-0.769185	0.0891643	-8.6266	6.32043e-18	9.59706e-17
ENSG00000214784	AC010468	7.75035	-0.769434	0.148737	-5.17313	2.30202e-07	1.02612e-06
ENSG00000160972	PPP1R16A	588.826	-0.769518	0.0943907	-8.15247	3.56562e-16	4.52351e-15
ENSG00000171522	PTGER4	562.33	-0.769617	0.116245	-6.62062	3.57685e-11	2.6224e-10
ENSG00000164039	BDH2	291.641	-0.769759	0.080786	-9.52837	1.59773e-21	3.41724e-20
ENSG00000187098	MITF	282.326	-0.770408	0.100953	-7.63133	2.32335e-14	2.43548e-13
ENSG00000207780	MIR648	5.42908	-0.771157	0.148687	-5.18643	2.14365e-07	9.5951e-07
ENSG00000175416	CLTB	1831.65	-0.771392	0.106897	-7.21622	5.34511e-13	4.82524e-12
ENSG00000172348	RCAN2	184.629	-0.771459	0.135342	-5.70006	1.19767e-08	6.4081e-08
ENSG00000179588	ZFPM1	651.172	-0.772267	0.126989	-6.08137	1.19157e-09	7.2288e-09
ENSG00000079739	PGM1	877.187	-0.772296	0.066929	-11.539	8.38624e-31	3.95494e-29
ENSG00000113790	EHHADH	501.481	-0.773664	0.0837135	-9.24181	2.42363e-20	4.65156e-19
ENSG00000248521	AC092612	18.9728	-0.773841	0.12091	-6.40015	1.55223e-10	1.05492e-09
ENSG00000224986	PPP1R8P1	22.0734	-0.773881	0.144692	-5.34847	8.86996e-08	4.1982e-07
ENSG00000229719	MIR194-2HG	622.262	-0.774051	0.125243	-6.1804	6.39378e-10	4.00896e-09
ENSG00000163072	NOSTRIN	228.533	-0.774869	0.0958674	-8.08271	6.33415e-16	7.83176e-15
ENSG00000243646	IL10RB	96.6403	-0.775954	0.0858378	-9.03977	1.56998e-19	2.78121e-18
ENSG00000109787	KLF3	3102.49	-0.776302	0.055753	-13.9239	4.5325e-44	5.93162e-42
ENSG00000171302	CANT1	2301.2	-0.776446	0.0664806	-11.6793	1.62658e-31	8.17741e-30
ENSG00000173614	NMNAT1	314.264	-0.776833	0.0704642	-11.0245	2.91079e-28	1.09917e-26
ENSG00000143878	RHOB	2526.89	-0.777203	0.0984079	-7.89777	2.83944e-15	3.27396e-14
ENSG00000144485	HES6	357.118	-0.777667	0.130527	-5.95791	2.55477e-09	1.48989e-08
ENSG00000108679	LGALS3BP	8101.9	-0.777762	0.0806623	-9.64219	5.30418e-22	1.18216e-20
ENSG00000183840	GPR39	192.96	-0.778376	0.082112	-9.47945	2.55636e-21	5.35009e-20
ENSG00000095585	BLNK	426.522	-0.779754	0.102034	-7.64212	2.1368e-14	2.24893e-13
ENSG00000233101	HOXB-AS3	147.207	-0.78038	0.135333	-5.76637	8.09948e-09	4.42691e-08
ENSG00000228484	AL137025	21.7626	-0.780437	0.116505	-6.69875	2.10214e-11	1.58106e-10
ENSG00000126106	TMEM53	148.821	-0.782438	0.063968	-12.2317	2.10455e-34	1.34146e-32
ENSG00000243304	AC008494	3.71215	-0.783233	0.149818	-5.22789	1.71456e-07	7.79022e-07
ENSG00000199319	RN7SKP25	9.4573	-0.783619	0.128392	-6.10335	1.03871e-09	6.34467e-09
ENSG00000104635	SLC39A14	5254.44	-0.783636	0.0909392	-8.61714	6.86468e-18	1.04084e-16
ENSG00000224093	AL109613	123.879	-0.784027	0.0802382	-9.77124	1.49609e-22	3.47881e-21
ENSG00000287855		41.1724	-0.785703	0.150564	-5.2184	1.80473e-07	8.17684e-07
ENSG00000010319	SEMA3G	109.321	-0.785795	0.116214	-6.76165	1.36432e-11	1.04701e-10
ENSG00000280182	AC131888	6.85466	-0.78687	0.151112	-5.2072	1.91709e-07	8.64103e-07
ENSG00000073905	VDAC1P1	3.21664	-0.787464	0.138761	-5.67498	1.38707e-08	7.35007e-08
ENSG00000130517	PGPEP1	936.369	-0.787631	0.0749263	-10.5121	7.60062e-26	2.35254e-24
ENSG00000140057	AK7	94.6564	-0.787749	0.107354	-7.33784	2.17071e-13	2.04649e-12
ENSG00000173540	GMPPB	643.476	-0.788852	0.0693843	-11.3693	5.94535e-30	2.60167e-28
ENSG00000286313		17.6642	-0.789635	0.136232	-5.79627	6.78058e-09	3.74367e-08
ENSG00000164403	SHROOM1	427.799	-0.789858	0.111858	-7.06125	1.65011e-12	1.40454e-11
ENSG00000107020	PLGRKT	268.185	-0.790225	0.0899368	-8.78645	1.54364e-18	2.49049e-17
ENSG00000174944	P2RY14	47.3742	-0.790606	0.154462	-5.11844	3.08074e-07	1.34869e-06
ENSG00000051009	FAM160A2	1111.64	-0.79068	0.0813613	-9.71813	2.52363e-22	5.74684e-21
ENSG00000167930	FAM234A	1125.61	-0.790738	0.0881465	-8.97072	2.94586e-19	5.08101e-18
ENSG00000138771	SHROOM3	5099.06	-0.791687	0.0744448	-10.6345	2.05836e-26	6.69256e-25
ENSG00000128309	MPST	993.856	-0.791711	0.0772864	-10.2439	1.2611e-24	3.49982e-23
ENSG00000054179	ENTPD2	182.33	-0.791732	0.147103	-5.38216	7.35985e-08	3.52852e-07
ENSG00000144290	SLC4A10	11.0661	-0.79345	0.154604	-5.13213	2.86479e-07	1.26047e-06
ENSG00000128833	MYO5C	2633.37	-0.79409	0.0756736	-10.4936	9.24105e-26	2.82892e-24
ENSG00000077147	TM9SF3	10010.1	-0.794147	0.0813861	-9.75777	1.70874e-22	3.95351e-21
ENSG00000059573	ALDH18A1	2452.63	-0.794182	0.0623429	-12.7389	3.59229e-37	2.83311e-35
ENSG00000050767	COL23A1	57.6961	-0.794893	0.134688	-5.90174	3.59691e-09	2.055e-08
ENSG00000288012		5.58427	-0.795387	0.132543	-6.00096	1.96155e-09	1.15829e-08
ENSG00000275074	NUDT18	140.459	-0.795859	0.0744879	-10.6844	1.20416e-26	4.0054e-25
ENSG00000287169		78.6805	-0.795961	0.120521	-6.60431	3.99374e-11	2.91579e-10
ENSG00000111424	VDR	791.827	-0.796093	0.0876069	-9.0871	1.01718e-19	1.83452e-18
ENSG00000287906		100.323	-0.796624	0.110732	-7.19417	6.284e-13	5.63273e-12
ENSG00000249304	AC104779	7.97167	-0.796837	0.156603	-5.08825	3.61385e-07	1.56603e-06
ENSG00000076356	PLXNA2	2698.96	-0.796948	0.0854612	-9.32526	1.10711e-20	2.19525e-19
ENSG00000175164	ABO	66.6264	-0.797284	0.138047	-5.77545	7.67481e-09	4.21019e-08
ENSG00000099330	OCEL1	124.128	-0.79781	0.0679764	-11.7366	8.27757e-32	4.2902e-30
ENSG00000186480	INSIG1	1334.39	-0.798046	0.100544	-7.93728	2.06656e-15	2.40732e-14
ENSG00000113161	HMGCR	2315.17	-0.798326	0.0922242	-8.65636	4.87068e-18	7.4908e-17
ENSG00000181061	HIGD1A	1191.38	-0.798784	0.0993766	-8.03794	9.13577e-16	1.10415e-14
ENSG00000136542	GALNT5	2588.75	-0.798827	0.127184	-6.2809	3.36623e-10	2.19035e-09
ENSG00000235672	AC090286	23.1404	-0.799652	0.149649	-5.34351	9.11639e-08	4.31045e-07
ENSG00000143013	LMO4	1303.48	-0.80057	0.101045	-7.92293	2.31975e-15	2.68881e-14
ENSG00000015133	CCDC88C	1735.43	-0.800833	0.0745905	-10.7364	6.86754e-27	2.3401e-25
ENSG00000163686	ABHD6	233.65	-0.801155	0.0675069	-11.8677	1.74088e-32	9.43137e-31
ENSG00000129354	AP1M2	1095.12	-0.802523	0.0774866	-10.3569	3.89277e-25	1.12351e-23
ENSG00000261744	AC116552	44.6917	-0.802773	0.141815	-5.6607	1.5076e-08	7.94656e-08
ENSG00000105379	ETFB	617.503	-0.802827	0.0789438	-10.1696	2.71001e-24	7.30308e-23
ENSG00000100075	SLC25A1	879.827	-0.802909	0.080039	-10.0315	1.10848e-23	2.82366e-22
ENSG00000151470	C4orf33	304.557	-0.803508	0.085134	-9.43815	3.79406e-21	7.83084e-20
ENSG00000181381	DDX60L	1944.67	-0.803882	0.0949384	-8.46741	2.50915e-17	3.5668e-16
ENSG00000118507	AKAP7	197.414	-0.803953	0.101141	-7.94882	1.88291e-15	2.20505e-14
ENSG00000167371	PRRT2	75.1836	-0.804084	0.138022	-5.82577	5.68509e-09	3.16596e-08
ENSG00000170608	FOXA3	444.856	-0.804147	0.113558	-7.08139	1.42719e-12	1.22692e-11
ENSG00000266304	LIVAR	5.33611	-0.804579	0.143566	-5.60424	2.0917e-08	1.0805e-07
ENSG00000077463	SIRT6	220.142	-0.80482	0.081399	-9.88735	4.72381e-23	1.13561e-21
ENSG00000179913	B3GNT3	1544.53	-0.8051	0.0848879	-9.48427	2.44086e-21	5.12264e-20
ENSG00000249210	GAPDHP38	3.95687	-0.806479	0.153442	-5.25593	1.47275e-07	6.75084e-07
ENSG00000166348	USP54	1834.78	-0.80696	0.0745751	-10.8208	2.74445e-27	9.67443e-26
ENSG00000250327	RPSAP70	8.25151	-0.807254	0.141356	-5.71079	1.1245e-08	6.03895e-08
ENSG00000120756	PLS1	3409.53	-0.807582	0.102681	-7.86495	3.69253e-15	4.19636e-14
ENSG00000165175	MID1IP1	764.915	-0.807822	0.0776157	-10.408	2.28057e-25	6.76386e-24
ENSG00000273162	AL133215	33.1582	-0.808536	0.1089	-7.42454	1.13171e-13	1.10346e-12
ENSG00000231705	AL451069	6.45216	-0.80869	0.142925	-5.65815	1.53015e-08	8.05425e-08
ENSG00000173926	2003-03-01	274.259	-0.808825	0.0889355	-9.09452	9.50095e-20	1.72317e-18
ENSG00000065357	DGKA	983.706	-0.808885	0.103763	-7.79552	6.4146e-15	7.10663e-14
ENSG00000138867	GUCD1	2047.06	-0.809734	0.0675547	-11.9863	4.18968e-33	2.35827e-31
ENSG00000095321	CRAT	583.42	-0.810668	0.0934533	-8.67458	4.15094e-18	6.43587e-17
ENSG00000158158	CNNM4	1045.72	-0.8109	0.0771757	-10.5072	8.00437e-26	2.47203e-24
ENSG00000196372	ASB13	396.998	-0.811084	0.0785342	-10.3278	5.27649e-25	1.51038e-23
ENSG00000140416	TPM1	4228.29	-0.811207	0.0889281	-9.12206	7.37097e-20	1.35863e-18
ENSG00000227502	LINC01268	48.8737	-0.81163	0.114981	-7.05883	1.67907e-12	1.42745e-11
ENSG00000110171	TRIM3	268.648	-0.811727	0.0896527	-9.05413	1.37658e-19	2.45105e-18
ENSG00000165879	FRAT1	124.509	-0.811736	0.0769635	-10.547	5.24353e-26	1.65104e-24
ENSG00000272789	AC010976	23.8747	-0.812139	0.158047	-5.13858	2.76816e-07	1.22026e-06
ENSG00000263642	MIR4802	19.9422	-0.813247	0.12021	-6.7652	1.33126e-11	1.02287e-10
ENSG00000102878	HSF4	280.222	-0.813348	0.145455	-5.59177	2.2477e-08	1.15694e-07
ENSG00000178623	GPR35	915.728	-0.813453	0.0954169	-8.52526	1.52473e-17	2.21864e-16
ENSG00000198835	GJC2	43.7683	-0.813994	0.136484	-5.96403	2.46089e-09	1.43794e-08
ENSG00000236086	HMGN2P28	34.4104	-0.814648	0.138619	-5.87687	4.181e-09	2.3661e-08
ENSG00000181830	SLC35C1	1161.37	-0.81481	0.0839933	-9.70089	2.9887e-22	6.76217e-21
ENSG00000006555	TTC22	1128.58	-0.815153	0.124375	-6.55399	5.60211e-11	4.01996e-10
ENSG00000260908	AC009093	18.9301	-0.815573	0.151697	-5.37633	7.60213e-08	3.63427e-07
ENSG00000237289	CKMT1B	239.381	-0.815845	0.098464	-8.28572	1.17398e-16	1.55582e-15
ENSG00000107317	PTGDS	30.2877	-0.816329	0.156348	-5.22124	1.77729e-07	8.05947e-07
ENSG00000140284	SLC27A2	262.812	-0.816685	0.120941	-6.75278	1.45038e-11	1.1104e-10
ENSG00000136068	FLNB	15105.5	-0.816954	0.0762292	-10.7171	8.46364e-27	2.86309e-25
ENSG00000172375	C2CD2L	344.813	-0.817852	0.0764695	-10.6951	1.07251e-26	3.59605e-25
ENSG00000167799	NUDT8	139.405	-0.818593	0.102905	-7.95483	1.79384e-15	2.10663e-14
ENSG00000167964	RAB26	125.102	-0.819383	0.111237	-7.36607	1.75729e-13	1.67368e-12
ENSG00000041880	PARP3	323.464	-0.820596	0.0716849	-11.4473	2.42681e-30	1.09751e-28
ENSG00000198947	DMD	660.461	-0.820748	0.126464	-6.48998	8.58489e-11	6.02006e-10
ENSG00000174233	ADCY6	1614.28	-0.823179	0.0744415	-11.0581	2.00382e-28	7.71285e-27
ENSG00000076555	ACACB	1022.79	-0.82387	0.101217	-8.13966	3.96377e-16	5.00436e-15
ENSG00000132024	CC2D1A	825.587	-0.824341	0.0814601	-10.1196	4.52398e-24	1.1953e-22
ENSG00000227070	AC104170	25.5185	-0.825134	0.133057	-6.20135	5.59798e-10	3.5386e-09
ENSG00000245213	AC105285	129.387	-0.825734	0.11455	-7.20852	5.65618e-13	5.09616e-12
ENSG00000131471	AOC3	204.213	-0.82613	0.151562	-5.45077	5.01519e-08	2.46191e-07
ENSG00000162391	FAM151A	33.6089	-0.827518	0.0936846	-8.83302	1.01886e-18	1.66671e-17
ENSG00000128482	RNF112	13.9414	-0.828547	0.155481	-5.32892	9.8798e-08	4.64727e-07
ENSG00000223949	ROR1-AS1	30.5641	-0.828717	0.14087	-5.88285	4.03259e-09	2.28768e-08
ENSG00000111802	TDP2	847.397	-0.830479	0.0819133	-10.1385	3.72721e-24	9.91034e-23
ENSG00000197261	C6orf141	370.331	-0.830593	0.136006	-6.10703	1.01503e-09	6.20635e-09
ENSG00000125968	ID1	2175.34	-0.832644	0.1066	-7.81093	5.67683e-15	6.3362e-14
ENSG00000139163	ETNK1	4370.5	-0.833232	0.0907039	-9.18629	4.06633e-20	7.67762e-19
ENSG00000258940	AL132639	31.704	-0.833391	0.0892364	-9.33913	9.7126e-21	1.93136e-19
ENSG00000100300	TSPO	1819.55	-0.834025	0.105242	-7.92487	2.28393e-15	2.64875e-14
ENSG00000156463	SH3RF2	1290.65	-0.835297	0.0950667	-8.78643	1.54384e-18	2.49049e-17
ENSG00000160285	LSS	209.851	-0.835492	0.0984853	-8.48342	2.18675e-17	3.12976e-16
ENSG00000251393	AC005280	10.7084	-0.836277	0.129016	-6.48197	9.05313e-11	6.32625e-10
ENSG00000157184	CPT2	363.635	-0.836472	0.0612504	-13.6566	1.84408e-42	2.15115e-40
ENSG00000114779	ABHD14B	508.815	-0.836487	0.0813986	-10.2764	8.9989e-25	2.53093e-23
ENSG00000162069	BICDL2	905.08	-0.836538	0.13292	-6.29355	3.10287e-10	2.03003e-09
ENSG00000207730	MIR200B	33.6094	-0.837588	0.157076	-5.33237	9.69411e-08	4.56608e-07
ENSG00000182179	UBA7	1025.8	-0.838172	0.0793613	-10.5615	4.49522e-26	1.42183e-24
ENSG00000261367	AC012645	5.72556	-0.83845	0.153388	-5.46621	4.5975e-08	2.27075e-07
ENSG00000236499	LINC00896	36.6026	-0.838548	0.116658	-7.18806	6.57176e-13	5.87558e-12
ENSG00000165105	RASEF	2316.18	-0.838891	0.0962773	-8.71328	2.95199e-18	4.62836e-17
ENSG00000286349		22.4386	-0.838962	0.127059	-6.60293	4.03114e-11	2.94104e-10
ENSG00000091622	PITPNM3	490.413	-0.839049	0.118814	-7.06187	1.6428e-12	1.39888e-11
ENSG00000089356	FXYD3	186.863	-0.839061	0.110764	-7.57524	3.58464e-14	3.67215e-13
ENSG00000117305	HMGCL	619.352	-0.83947	0.064423	-13.0306	8.19718e-39	7.28835e-37
ENSG00000141959	PFKL	2901.17	-0.839489	0.0673611	-12.4625	1.19512e-35	8.41165e-34
ENSG00000187045	TMPRSS6	21.5502	-0.84001	0.149399	-5.62259	1.88117e-08	9.78022e-08
ENSG00000237512	UNC5B-AS1	19.7611	-0.840299	0.156533	-5.3682	7.95274e-08	3.79106e-07
ENSG00000178826	TMEM139	124.245	-0.84087	0.126084	-6.66911	2.57353e-11	1.91769e-10
ENSG00000154153	RETREG1	796.552	-0.840942	0.128395	-6.54966	5.76669e-11	4.1331e-10
ENSG00000132170	PPARG	1188.53	-0.841277	0.108654	-7.7427	9.73265e-15	1.05646e-13
ENSG00000184113	CLDN5	118.071	-0.841448	0.140335	-5.99602	2.02217e-09	1.19207e-08
ENSG00000119514	GALNT12	820.298	-0.841652	0.0841952	-9.99644	1.57977e-23	3.9782e-22
ENSG00000228502	EEF1A1P11	8.4466	-0.841747	0.133763	-6.29281	3.1176e-10	2.03903e-09
ENSG00000076554	TPD52	3387.82	-0.843317	0.0945077	-8.92326	4.52743e-19	7.6637e-18
ENSG00000100577	GSTZ1	294.252	-0.845021	0.0674326	-12.5313	5.03004e-36	3.66344e-34
ENSG00000125648	SLC25A23	604.932	-0.845304	0.0844775	-10.0063	1.43066e-23	3.61577e-22
ENSG00000286721		5.46553	-0.84545	0.164108	-5.15179	2.58016e-07	1.14244e-06
ENSG00000252233	RN7SKP253	6.77921	-0.845576	0.132885	-6.36322	1.97568e-10	1.32444e-09
ENSG00000090530	P3H2	341.426	-0.845983	0.155179	-5.45166	4.99012e-08	2.45018e-07
ENSG00000279548	AL022323	15.8918	-0.846298	0.12449	-6.79811	1.05998e-11	8.24631e-11
ENSG00000171408	PDE7B	94.6705	-0.846452	0.105018	-8.06007	7.62527e-16	9.32081e-15
ENSG00000280062	AL031719	17.567	-0.847902	0.132151	-6.41617	1.39747e-10	9.54388e-10
ENSG00000101335	MYL9	789.621	-0.848038	0.15642	-5.42156	5.9082e-08	2.87068e-07
ENSG00000131831	RAI2	83.6101	-0.84847	0.125849	-6.74195	1.56274e-11	1.19207e-10
ENSG00000172159	FRMD3	228.025	-0.848724	0.120308	-7.05462	1.73079e-12	1.46873e-11
ENSG00000287188		69.2072	-0.849121	0.161561	-5.25573	1.47436e-07	6.75749e-07
ENSG00000169752	NRG4	77.8247	-0.84978	0.165238	-5.14275	2.70741e-07	1.19524e-06
ENSG00000225489	AL354707	110.391	-0.850034	0.140908	-6.03252	1.61418e-09	9.62943e-09
ENSG00000198189	HSD17B11	1366.99	-0.851243	0.106526	-7.99093	1.33929e-15	1.59066e-14
ENSG00000269313	MAGIX	110.734	-0.851933	0.0903661	-9.42757	4.19692e-21	8.63254e-20
ENSG00000139910	NOVA1	17.598	-0.852073	0.150312	-5.6687	1.43883e-08	7.60317e-08
ENSG00000213171	LINGO4	5.76628	-0.852557	0.159673	-5.33938	9.32658e-08	4.40337e-07
ENSG00000183723	CMTM4	2465.26	-0.852701	0.0788273	-10.8173	2.84946e-27	1.00193e-25
ENSG00000166002	SMCO4	244.271	-0.853681	0.0804485	-10.6115	2.63405e-26	8.47225e-25
ENSG00000251191	LINC00589	13.6552	-0.854617	0.159548	-5.35649	8.48551e-08	4.02853e-07
ENSG00000101213	PTK6	1505.97	-0.854907	0.112537	-7.59671	3.03763e-14	3.13943e-13
ENSG00000005206	SPPL2B	1019.28	-0.855225	0.104525	-8.18201	2.79158e-16	3.57401e-15
ENSG00000166311	SMPD1	286.603	-0.855358	0.0872851	-9.79958	1.13055e-22	2.65388e-21
ENSG00000133424	LARGE1	777.671	-0.855426	0.087603	-9.7648	1.59426e-22	3.69743e-21
ENSG00000168658	VWA3B	42.1376	-0.85554	0.130201	-6.57091	5.00087e-11	3.60766e-10
ENSG00000108846	ABCC3	5848.69	-0.855994	0.0958382	-8.93166	4.19666e-19	7.13262e-18
ENSG00000154274	C4orf19	741.479	-0.856278	0.0944792	-9.06314	1.2675e-19	2.26839e-18
ENSG00000258837	AL133370	53.641	-0.85644	0.164269	-5.21365	1.85161e-07	8.36933e-07
ENSG00000179178	TMEM125	459.786	-0.857475	0.0826352	-10.3766	3.16758e-25	9.25049e-24
ENSG00000264931	MIR3138	5.49981	-0.857671	0.151579	-5.65825	1.52929e-08	8.05173e-08
ENSG00000258469	CHMP4BP1	101.166	-0.857723	0.155046	-5.53205	3.16506e-08	1.59733e-07
ENSG00000095066	HOOK2	996.968	-0.858243	0.089975	-9.53868	1.44664e-21	3.10519e-20
ENSG00000165495	PKNOX2	14.1429	-0.858797	0.162099	-5.29799	1.17087e-07	5.4468e-07
ENSG00000164574	GALNT10	1543.87	-0.859003	0.0786107	-10.9273	8.53452e-28	3.13242e-26
ENSG00000182107	TMEM30B	1280.59	-0.859474	0.0831682	-10.3342	4.93652e-25	1.41694e-23
ENSG00000244018	RPL35P6	8.6131	-0.86005	0.154227	-5.57653	2.45364e-08	1.25723e-07
ENSG00000113494	PRLR	571.601	-0.862115	0.1607	-5.36473	8.10703e-08	3.8595e-07
ENSG00000250069	AC011379	140.964	-0.862238	0.145375	-5.93112	3.00873e-09	1.73889e-08
ENSG00000047597	XK	635.654	-0.863076	0.111961	-7.70871	1.27097e-14	1.36581e-13
ENSG00000257594	GALNT4	227.437	-0.863524	0.115944	-7.44776	9.49413e-14	9.33322e-13
ENSG00000172340	SUCLG2	1656.14	-0.865165	0.0742074	-11.6587	2.07073e-31	1.02746e-29
ENSG00000160685	ZBTB7B	1683.21	-0.865668	0.0772551	-11.2053	3.83979e-29	1.5827e-27
ENSG00000163959	SLC51A	82.4376	-0.866057	0.104552	-8.28351	1.19595e-16	1.58344e-15
ENSG00000248200	AC093770	8.68691	-0.866067	0.147977	-5.8527	4.83664e-09	2.71659e-08
ENSG00000106031	HOXA13	451.809	-0.866929	0.165456	-5.23963	1.609e-07	7.33686e-07
ENSG00000256139	AC007637	69.4783	-0.86706	0.118372	-7.32489	2.39095e-13	2.24502e-12
ENSG00000137198	GMPR	95.5777	-0.869053	0.128023	-6.78824	1.13506e-11	8.80587e-11
ENSG00000238273	AC108058	202.763	-0.869257	0.118195	-7.35445	1.91713e-13	1.81929e-12
ENSG00000188747	NOXA1	486.369	-0.869324	0.122216	-7.11299	1.13558e-12	9.86839e-12
ENSG00000223572	CKMT1A	182.885	-0.869664	0.0934132	-9.30986	1.28e-20	2.52371e-19
ENSG00000130751	NPAS1	24.327	-0.870517	0.113423	-7.67495	1.65487e-14	1.75984e-13
ENSG00000225335	AC016027	27.2369	-0.870807	0.0784262	-11.1035	1.20591e-28	4.74188e-27
ENSG00000150593	PDCD4	2177.07	-0.871661	0.0913767	-9.53921	1.43925e-21	3.09092e-20
ENSG00000197635	DPP4	1323.2	-0.872369	0.158575	-5.5013	3.77e-08	1.88581e-07
ENSG00000070193	FGF10	22.4086	-0.873431	0.153327	-5.69651	1.22285e-08	6.53781e-08
ENSG00000185345	PRKN	57.7877	-0.873995	0.105119	-8.31435	9.22574e-17	1.23991e-15
ENSG00000143891	GALM	699.639	-0.874252	0.0932471	-9.37565	6.87489e-21	1.38617e-19
ENSG00000167106	FAM102A	2344.62	-0.874275	0.098892	-8.84071	9.51128e-19	1.56018e-17
ENSG00000224090	AC097468	6.89822	-0.875299	0.167953	-5.21156	1.87254e-07	8.45299e-07
ENSG00000069535	MAOB	273.361	-0.875405	0.160642	-5.44941	5.05365e-08	2.47963e-07
ENSG00000173175	ADCY5	188.445	-0.875497	0.165432	-5.29217	1.20873e-07	5.61311e-07
ENSG00000129566	TEP1	3123.85	-0.876501	0.0841118	-10.4207	1.99548e-25	5.94357e-24
ENSG00000198133	TMEM229B	240.469	-0.877553	0.106644	-8.22878	1.89136e-16	2.46059e-15
ENSG00000181019	NQO1	5247.73	-0.877692	0.111218	-7.89166	2.98182e-15	3.4268e-14
ENSG00000231424	AL445673	16.5414	-0.877709	0.155865	-5.6312	1.78958e-08	9.32836e-08
ENSG00000283148	AC137936	9.30301	-0.878247	0.165088	-5.31986	1.0385e-07	4.86522e-07
ENSG00000139725	RHOF	138.648	-0.87854	0.110528	-7.94857	1.88675e-15	2.20893e-14
ENSG00000287090		16.79	-0.878803	0.155502	-5.65141	1.59138e-08	8.35452e-08
ENSG00000178809	TRIM73	6.98125	-0.879867	0.167664	-5.2478	1.53927e-07	7.03575e-07
ENSG00000095587	TLL2	66.4323	-0.881211	0.143679	-6.1332	8.61291e-10	5.31288e-09
ENSG00000204323	SMIM5	223.365	-0.883361	0.12112	-7.29328	3.025e-13	2.80951e-12
ENSG00000163812	ZDHHC3	1254.64	-0.883816	0.0575349	-15.3614	2.97142e-53	7.63417e-51
ENSG00000211454	AKR7L	235.111	-0.883843	0.119594	-7.39039	1.46402e-13	1.40878e-12
ENSG00000158445	KCNB1	26.2032	-0.884489	0.155879	-5.67422	1.39325e-08	7.37911e-08
ENSG00000214193	SH3D21	495.53	-0.884714	0.142167	-6.22307	4.8751e-10	3.10934e-09
ENSG00000181513	ACBD4	229.43	-0.885818	0.0943351	-9.39012	5.99333e-21	1.21603e-19
ENSG00000284237	AL356275	29.698	-0.886571	0.140596	-6.3058	2.86707e-10	1.88311e-09
ENSG00000164100	NDST3	25.293	-0.886589	0.143472	-6.17951	6.43009e-10	4.03113e-09
ENSG00000164099	PRSS12	462.018	-0.887036	0.10876	-8.15589	3.46619e-16	4.40137e-15
ENSG00000266955	AP001269	10.4467	-0.888135	0.143022	-6.20976	5.30654e-10	3.36759e-09
ENSG00000227527	AC096540	6.48785	-0.888256	0.140627	-6.31639	2.67745e-10	1.76452e-09
ENSG00000264391	RN7SL208P	2.84501	-0.888857	0.157672	-5.63738	1.7266e-08	9.01803e-08
ENSG00000104783	KCNN4	796.717	-0.889124	0.11964	-7.43169	1.07219e-13	1.04689e-12
ENSG00000128165	ADM2	151.188	-0.890755	0.113964	-7.81609	5.44881e-15	6.09631e-14
ENSG00000255587	RAB44	18.7252	-0.890905	0.149182	-5.97193	2.34464e-09	1.37404e-08
ENSG00000131069	ACSS2	2059.9	-0.890925	0.0938777	-9.49027	2.30445e-21	4.84954e-20
ENSG00000228150	AL357140	19.4442	-0.892466	0.0882222	-10.1161	4.68627e-24	1.23506e-22
ENSG00000115641	FHL2	1899.07	-0.892674	0.0835937	-10.6787	1.28026e-26	4.23833e-25
ENSG00000158747	NBL1	2248.08	-0.892722	0.0825864	-10.8095	3.1019e-27	1.08341e-25
ENSG00000142484	TM4SF5	233.72	-0.893656	0.154251	-5.79352	6.89279e-09	3.80211e-08
ENSG00000163694	RBM47	3597.45	-0.893801	0.0650949	-13.7307	6.64466e-43	7.95043e-41
ENSG00000163932	PRKCD	970.675	-0.895576	0.0700776	-12.7798	2.12657e-37	1.71592e-35
ENSG00000133135	RNF128	1651.08	-0.896846	0.113228	-7.92074	2.36097e-15	2.73507e-14
ENSG00000285677		17.2877	-0.896862	0.144783	-6.19451	5.84649e-10	3.68401e-09
ENSG00000176771	NCKAP5	196.944	-0.897152	0.134962	-6.64745	2.98209e-11	2.20293e-10
ENSG00000230581	ACTG1P14	39.8864	-0.897416	0.136408	-6.57889	4.73965e-11	3.42751e-10
ENSG00000185483	ROR1	265.474	-0.897811	0.115877	-7.74798	9.3368e-15	1.01587e-13
ENSG00000164251	F2RL1	1564.3	-0.89783	0.099944	-8.98333	2.62692e-19	4.55341e-18
ENSG00000167103	PIP5KL1	46.2199	-0.899714	0.152634	-5.89459	3.75608e-09	2.13951e-08
ENSG00000188761	BCL2L15	834.234	-0.900195	0.110727	-8.12984	4.29858e-16	5.40426e-15
ENSG00000095539	SEMA4G	604.853	-0.900386	0.0970562	-9.27696	1.74386e-20	3.3904e-19
ENSG00000261652	C15orf65	22.3655	-0.900817	0.124873	-7.21386	5.43874e-13	4.90658e-12
ENSG00000111344	RASAL1	792.068	-0.900938	0.143592	-6.27429	3.51226e-10	2.28006e-09
ENSG00000189045	ANKDD1B	65.799	-0.901035	0.124315	-7.24797	4.23065e-13	3.86246e-12
ENSG00000060762	MPC1	499.879	-0.901198	0.084551	-10.6586	1.58921e-26	5.21574e-25
ENSG00000168952	STXBP6	268.001	-0.901623	0.142244	-6.33858	2.31889e-10	1.54046e-09
ENSG00000173966	AC095040	4.72693	-0.902117	0.16887	-5.34207	9.18916e-08	4.34289e-07
ENSG00000198682	PAPSS2	921.409	-0.90236	0.100187	-9.00674	2.12277e-19	3.70561e-18
ENSG00000139410	SDSL	136.551	-0.902771	0.0851788	-10.5985	3.02663e-26	9.66812e-25
ENSG00000149781	FERMT3	442.352	-0.902966	0.10821	-8.34458	7.14698e-17	9.71127e-16
ENSG00000142459	EVI5L	287.912	-0.90302	0.0936952	-9.63784	5.53381e-22	1.23138e-20
ENSG00000102890	ELMO3	741.839	-0.90339	0.0829131	-10.8956	1.20937e-27	4.38873e-26
ENSG00000137171	KLC4	990.199	-0.904763	0.0976835	-9.26219	2.00289e-20	3.8796e-19
ENSG00000182950	ODF3L1	8.06253	-0.905383	0.167657	-5.40021	6.65622e-08	3.21288e-07
ENSG00000170153	RNF150	93.2724	-0.907706	0.175987	-5.15779	2.49886e-07	1.10855e-06
ENSG00000164749	HNF4G	1323.22	-0.90823	0.117842	-7.70719	1.2862e-14	1.38147e-13
ENSG00000227913	KRT8P44	5.51787	-0.909258	0.155527	-5.8463	5.02615e-09	2.81812e-08
ENSG00000160613	PCSK7	1689.44	-0.909278	0.0728383	-12.4835	9.1843e-36	6.53005e-34
ENSG00000208017	MIR140	2.30882	-0.909882	0.173575	-5.24202	1.58831e-07	7.2496e-07
ENSG00000187699	C2orf88	388.308	-0.910319	0.113126	-8.04696	8.48784e-16	1.03e-14
ENSG00000146151	HMGCLL1	7.52479	-0.910674	0.169039	-5.38737	7.14942e-08	3.43274e-07
ENSG00000266714	MYO15B	4128.53	-0.911337	0.129308	-7.04781	1.81749e-12	1.54013e-11
ENSG00000149591	TAGLN	1671.34	-0.911603	0.160881	-5.66633	1.45887e-08	7.70425e-08
ENSG00000118526	TCF21	54.3512	-0.913339	0.125171	-7.29673	2.94845e-13	2.74024e-12
ENSG00000122176	FMOD	863.528	-0.913709	0.156009	-5.85676	4.71975e-09	2.65414e-08
ENSG00000279314	AC002525	24.1953	-0.913973	0.149399	-6.11765	9.4964e-10	5.83038e-09
ENSG00000282742	AC093323	7.72486	-0.914435	0.171425	-5.3343	9.5913e-08	4.51968e-07
ENSG00000236311	TLX1NB	9.98733	-0.914607	0.162983	-5.61169	2.00364e-08	1.03706e-07
ENSG00000225057	AC012485	22.382	-0.916264	0.132479	-6.9163	4.63576e-12	3.76088e-11
ENSG00000214318	ATP5MC1P6	19.4906	-0.916316	0.179949	-5.0921	3.54119e-07	1.53661e-06
ENSG00000198324	FAM109A	722.306	-0.916356	0.0871399	-10.5159	7.29607e-26	2.26329e-24
ENSG00000100412	ACO2	1516.23	-0.916593	0.0588974	-15.5625	1.30809e-54	3.67652e-52
ENSG00000250596	AC096751	14.4498	-0.916629	0.165739	-5.53055	3.19223e-08	1.6097e-07
ENSG00000145247	OCIAD2	895.562	-0.917956	0.0994993	-9.22575	2.81578e-20	5.38198e-19
ENSG00000267480	AP001542	30.9935	-0.91901	0.0993264	-9.25242	2.19457e-20	4.23132e-19
ENSG00000079805	DNM2	4611.97	-0.92018	0.0656688	-14.0124	1.30863e-44	1.77356e-42
ENSG00000060140	STYK1	394.875	-0.920207	0.100421	-9.16348	5.02497e-20	9.41547e-19
ENSG00000177685	CRACR2B	858.207	-0.920208	0.132483	-6.94586	3.76151e-12	3.0869e-11
ENSG00000140297	GCNT3	4691.36	-0.920945	0.144096	-6.39117	1.64618e-10	1.11515e-09
ENSG00000168924	LETM1	1934.58	-0.923387	0.0639479	-14.4397	2.91228e-47	4.7089e-45
ENSG00000167676	PLIN4	148.567	-0.924618	0.169677	-5.44927	5.05773e-08	2.48134e-07
ENSG00000253598	SLC10A5	161.804	-0.924893	0.107193	-8.62828	6.22789e-18	9.46684e-17
ENSG00000171124	FUT3	1226.51	-0.925055	0.127923	-7.23132	4.7833e-13	4.3377e-12
ENSG00000203485	INF2	4098.54	-0.925783	0.105425	-8.78141	1.61431e-18	2.59614e-17
ENSG00000140832	MARVELD3	511.533	-0.925833	0.091096	-10.1633	2.8922e-24	7.77403e-23
ENSG00000117226	GBP3	1622.19	-0.926394	0.11523	-8.0395	9.02032e-16	1.09146e-14
ENSG00000243199	AC115223	15.3019	-0.92699	0.143394	-6.46463	1.01547e-10	7.05235e-10
ENSG00000144218	AFF3	94.9326	-0.927226	0.142878	-6.48962	8.60551e-11	6.03149e-10
ENSG00000214433	GOLGA2P8	17.1442	-0.927331	0.130928	-7.08274	1.4133e-12	1.21607e-11
ENSG00000197361	FBXL22	24.4836	-0.92914	0.104377	-8.90174	5.4978e-19	9.18743e-18
ENSG00000112874	NUDT12	565.741	-0.929379	0.111625	-8.32589	8.36989e-17	1.13033e-15
ENSG00000225952	AL512444	12.7657	-0.930143	0.18179	-5.11658	3.11128e-07	1.36078e-06
ENSG00000062524	LTK	183.222	-0.930515	0.152345	-6.10795	1.0092e-09	6.1725e-09
ENSG00000109062	SLC9A3R1	1718.03	-0.93062	0.0995876	-9.34474	9.21116e-21	1.83601e-19
ENSG00000104886	PLEKHJ1	823.669	-0.931353	0.0665083	-14.0035	1.4828e-44	1.99669e-42
ENSG00000130762	ARHGEF16	1438.08	-0.931647	0.0883643	-10.5432	5.45826e-26	1.71479e-24
ENSG00000223916	AC097638	10.7069	-0.931869	0.149808	-6.22041	4.95859e-10	3.15923e-09
ENSG00000197712	FAM114A1	1385.82	-0.932158	0.0629371	-14.8109	1.24498e-49	2.40264e-47
ENSG00000276489	MIR6829	4.42237	-0.932629	0.175931	-5.3011	1.15106e-07	5.36136e-07
ENSG00000214530	STARD10	1917.67	-0.932953	0.089336	-10.4432	1.57418e-25	4.72909e-24
ENSG00000114455	HHLA2	420.619	-0.934307	0.173853	-5.37413	7.69548e-08	3.67638e-07
ENSG00000250574	AC112173	10.0393	-0.934352	0.145157	-6.43684	1.21986e-10	8.38566e-10
ENSG00000226525	RPS7P10	6.6605	-0.934972	0.147943	-6.31982	2.61873e-10	1.72786e-09
ENSG00000157613	CREB3L1	1718.53	-0.935423	0.137001	-6.82787	8.61856e-12	6.77927e-11
ENSG00000152475	ZNF837	41.0419	-0.93624	0.106415	-8.79801	1.39263e-18	2.25176e-17
ENSG00000005238	FAM214B	465.859	-0.936311	0.0909325	-10.2968	7.28688e-25	2.06468e-23
ENSG00000143409	MINDY1	629.564	-0.937682	0.0711759	-13.1741	1.23627e-39	1.16605e-37
ENSG00000164078	MST1R	1980.06	-0.937782	0.095971	-9.77151	1.49217e-22	3.47162e-21
ENSG00000115112	TFCP2L1	1617.11	-0.938194	0.111236	-8.43428	3.33258e-17	4.67701e-16
ENSG00000267749	AC092068	5.00985	-0.938304	0.17678	-5.30775	1.10987e-07	5.17759e-07
ENSG00000240098	RN7SL351P	6.1121	-0.938553	0.136773	-6.86215	6.78335e-12	5.40474e-11
ENSG00000166482	MFAP4	364.829	-0.939097	0.149692	-6.27351	3.5299e-10	2.29045e-09
ENSG00000263456	MIR5189	15.4829	-0.940185	0.165848	-5.66897	1.43657e-08	7.59221e-08
ENSG00000105492	SIGLEC6	34.2329	-0.940623	0.147974	-6.35666	2.06185e-10	1.37801e-09
ENSG00000120885	CLU	2089.45	-0.941468	0.15815	-5.953	2.63268e-09	1.53255e-08
ENSG00000166821	PEX11A	248.998	-0.942718	0.0786662	-11.9838	4.32234e-33	2.42968e-31
ENSG00000060971	ACAA1	891.157	-0.942869	0.0647987	-14.5507	5.77827e-48	9.71817e-46
ENSG00000053371	AKR7A2	679.142	-0.942883	0.0728589	-12.9412	2.6338e-38	2.2464e-36
ENSG00000075073	TACR2	26.9987	-0.944	0.145926	-6.46901	9.86456e-11	6.86226e-10
ENSG00000163817	SLC6A20	1031.78	-0.94431	0.143766	-6.56838	5.08658e-11	3.6656e-10
ENSG00000128591	FLNC	835.833	-0.945119	0.185426	-5.09701	3.45055e-07	1.49914e-06
ENSG00000185271	KLHL33	9.64724	-0.945591	0.169661	-5.57342	2.49781e-08	1.2783e-07
ENSG00000171714	ANO5	281.534	-0.945879	0.150021	-6.305	2.882e-10	1.89143e-09
ENSG00000159228	CBR1	657.777	-0.946633	0.108728	-8.70647	3.13496e-18	4.90055e-17
ENSG00000119782	FKBP1B	82.7543	-0.947088	0.0983055	-9.63413	5.73759e-22	1.27334e-20
ENSG00000168306	ACOX2	79.0877	-0.948961	0.127299	-7.45456	9.01666e-14	8.8838e-13
ENSG00000155366	RHOC	1671.52	-0.949496	0.080451	-11.8022	3.80373e-32	2.02148e-30
ENSG00000196228	SULT1C3	86.6074	-0.949521	0.171789	-5.52724	3.25311e-08	1.6388e-07
ENSG00000256050	AL583722	24.9495	-0.949941	0.138671	-6.85034	7.36732e-12	5.84002e-11
ENSG00000257817	AC026765	6.46568	-0.950145	0.152187	-6.24329	4.28459e-10	2.75011e-09
ENSG00000125384	PTGER2	187.795	-0.951536	0.140175	-6.7882	1.13539e-11	8.8068e-11
ENSG00000101955	SRPX	53.1695	-0.952279	0.153289	-6.21231	5.221e-10	3.31884e-09
ENSG00000177452	AL161742	20.313	-0.952486	0.147454	-6.45956	1.0501e-10	7.28082e-10
ENSG00000148180	GSN	6745.63	-0.953098	0.0864241	-11.0282	2.79551e-28	1.06042e-26
ENSG00000287009		39.9958	-0.953318	0.0901421	-10.5757	3.86186e-26	1.22893e-24
ENSG00000279660	AC005703	24.0494	-0.954084	0.186463	-5.11675	3.10847e-07	1.35983e-06
ENSG00000130518	IQCN	150.006	-0.954534	0.144667	-6.59816	4.16284e-11	3.03185e-10
ENSG00000059915	PSD	61.4626	-0.955619	0.120164	-7.95262	1.82607e-15	2.1424e-14
ENSG00000254929	AL591684	22.3115	-0.955696	0.131007	-7.29499	2.98689e-13	2.77473e-12
ENSG00000256894	AC022509	24.9152	-0.956107	0.13789	-6.93384	4.09558e-12	3.34467e-11
ENSG00000182580	EPHB3	1115.66	-0.956509	0.136363	-7.01442	2.30904e-12	1.93396e-11
ENSG00000288054		18.8161	-0.956573	0.138962	-6.88368	5.83253e-12	4.67831e-11
ENSG00000226015	CCT8P1	120.243	-0.957199	0.124547	-7.68546	1.52451e-14	1.62617e-13
ENSG00000229417	NPM1P25	39.0722	-0.957821	0.108705	-8.81122	1.23788e-18	2.00775e-17
ENSG00000036672	USP2	58.2333	-0.957875	0.134462	-7.12376	1.05024e-12	9.16668e-12
ENSG00000196139	AKR1C3	2354.59	-0.958305	0.137187	-6.98538	2.8409e-12	2.35633e-11
ENSG00000155093	PTPRN2	1022.34	-0.958748	0.147282	-6.50962	7.5341e-11	5.32242e-10
ENSG00000252412	RF00019	7.82685	-0.958749	0.133603	-7.1761	7.17293e-13	6.38037e-12
ENSG00000006534	ALDH3B1	835.992	-0.95897	0.109484	-8.75903	1.96939e-18	3.13948e-17
ENSG00000179023	KLHDC7A	133.576	-0.959564	0.155766	-6.16027	7.26207e-10	4.52359e-09
ENSG00000181856	SLC2A4	47.062	-0.959583	0.159201	-6.02749	1.66523e-09	9.91422e-09
ENSG00000107281	NPDC1	1049	-0.960221	0.140675	-6.82583	8.74186e-12	6.8698e-11
ENSG00000008382	MPND	186.662	-0.960581	0.0738277	-13.0111	1.05784e-38	9.32635e-37
ENSG00000120162	MOB3B	736.128	-0.960758	0.090366	-10.6319	2.11853e-26	6.87749e-25
ENSG00000124942	AHNAK	69325.3	-0.96146	0.0895588	-10.7355	6.93308e-27	2.3586e-25
ENSG00000251306	NDUFB4P2	23.434	-0.962737	0.131831	-7.30279	2.81857e-13	2.62594e-12
ENSG00000074755	ZZEF1	3532.72	-0.96377	0.0676415	-14.2482	4.59942e-46	6.90375e-44
ENSG00000287109		7.14664	-0.964134	0.159315	-6.05174	1.43287e-09	8.60912e-09
ENSG00000180745	CLRN3	435.086	-0.964608	0.14275	-6.75731	1.40581e-11	1.07746e-10
ENSG00000198976	MIR429	54.1361	-0.965043	0.150264	-6.4223	1.3423e-10	9.17913e-10
ENSG00000106018	VIPR2	13.5218	-0.965929	0.15653	-6.17088	6.79111e-10	4.24665e-09
ENSG00000102010	BMX	38.128	-0.966343	0.144229	-6.70004	2.08364e-11	1.56771e-10
ENSG00000113924	HGD	634.466	-0.967405	0.12777	-7.57145	3.6909e-14	3.77639e-13
ENSG00000138678	GPAT3	378.079	-0.968198	0.121837	-7.94664	1.91642e-15	2.24116e-14
ENSG00000225526	MKRN2OS	80.9565	-0.968753	0.0862219	-11.2356	2.72694e-29	1.13292e-27
ENSG00000105388	CEACAM5	17134.3	-0.968764	0.167654	-5.77836	7.543e-09	4.14005e-08
ENSG00000013364	MVP	5316.91	-0.971582	0.0708418	-13.7148	8.27883e-43	9.82155e-41
ENSG00000259087	AL121790	24.9413	-0.97175	0.166572	-5.8338	5.4179e-09	3.02521e-08
ENSG00000170345	FOS	7395.85	-0.972874	0.150636	-6.45846	1.05774e-10	7.33012e-10
ENSG00000271943	AC098614	34.4505	-0.97298	0.107054	-9.08871	1.00221e-19	1.80985e-18
ENSG00000260586	AC064799	21.6051	-0.973587	0.155179	-6.27395	3.52008e-10	2.28442e-09
ENSG00000207864	MIR27B	40.9836	-0.974131	0.134649	-7.23457	4.66997e-13	4.23952e-12
ENSG00000008323	PLEKHG6	910.105	-0.974333	0.0973532	-10.0082	1.4023e-23	3.54624e-22
ENSG00000128268	MGAT3	605.15	-0.975031	0.121401	-8.03146	9.63163e-16	1.16207e-14
ENSG00000214867	SRSF9P1	5.68108	-0.976672	0.12208	-8.00025	1.24169e-15	1.47768e-14
ENSG00000116171	SCP2	2545.94	-0.977396	0.0737178	-13.2586	4.02256e-40	3.96369e-38
ENSG00000164406	LEAP2	60.6776	-0.978247	0.110026	-8.89102	6.05502e-19	1.00744e-17
ENSG00000186642	PDE2A	134.573	-0.981681	0.105299	-9.32277	1.13346e-20	2.24538e-19
ENSG00000267073	AC005256	8.05643	-0.982297	0.174965	-5.61424	1.97427e-08	1.02287e-07
ENSG00000166743	ACSM1	17.9874	-0.982998	0.129008	-7.61968	2.54312e-14	2.65456e-13
ENSG00000183317	EPHA10	399.767	-0.983826	0.112958	-8.70968	3.04739e-18	4.76901e-17
ENSG00000272078	AL139423	95.3852	-0.985344	0.118941	-8.28434	1.18762e-16	1.5729e-15
ENSG00000162949	CAPN13	381.445	-0.985389	0.170392	-5.78308	7.33438e-09	4.03189e-08
ENSG00000089847	ANKRD24	34.7535	-0.985626	0.154822	-6.36618	1.93797e-10	1.30052e-09
ENSG00000270255	AC009884	15.0129	-0.986573	0.148536	-6.64197	3.09515e-11	2.28443e-10
ENSG00000167588	GPD1	423.294	-0.987101	0.174508	-5.65649	1.54504e-08	8.1275e-08
ENSG00000261286	ATP2C2-AS1	47.1321	-0.98724	0.115107	-8.57675	9.7594e-18	1.45136e-16
ENSG00000246223	LINC01550	24.6471	-0.987317	0.163704	-6.03112	1.62827e-09	9.70798e-09
ENSG00000231575	AL139118	3.81835	-0.988587	0.172452	-5.73255	9.89331e-09	5.34941e-08
ENSG00000202190	RF00019	2.63012	-0.990275	0.181198	-5.46516	4.62481e-08	2.28313e-07
ENSG00000042445	RETSAT	1870.61	-0.990564	0.0725421	-13.655	1.88436e-42	2.18596e-40
ENSG00000276214	AC008833	26.0822	-0.99238	0.129595	-7.65757	1.89482e-14	2.00584e-13
ENSG00000181751	C5orf30	397.27	-0.993453	0.0858742	-11.5687	5.93705e-31	2.82536e-29
ENSG00000278716	AC133540	12.0947	-0.993916	0.153479	-6.47589	9.42575e-11	6.57119e-10
ENSG00000162458	FBLIM1	2092.64	-0.994055	0.0748009	-13.2893	2.66893e-40	2.68033e-38
ENSG00000167508	MVD	748.897	-0.99428	0.099796	-9.96312	2.21009e-23	5.50589e-22
ENSG00000023171	GRAMD1B	931.96	-0.994805	0.12888	-7.71885	1.17382e-14	1.26727e-13
ENSG00000130822	PNCK	18.8345	-0.996026	0.193483	-5.14787	2.63457e-07	1.16505e-06
ENSG00000128298	BAIAP2L2	805.863	-0.996668	0.12202	-8.16804	3.13442e-16	3.99949e-15
ENSG00000103089	FA2H	604.516	-0.996894	0.110454	-9.02539	1.79056e-19	3.14667e-18
ENSG00000086548	CEACAM6	13566	-0.997266	0.167912	-5.93922	2.86388e-09	1.65998e-08
ENSG00000006611	USH1C	1789.51	-0.998703	0.100337	-9.95352	2.43424e-23	6.01423e-22
ENSG00000286583		12.1732	-0.999062	0.165592	-6.03329	1.60655e-09	9.58528e-09
ENSG00000138079	SLC3A1	43.5228	-0.999093	0.143139	-6.9799	2.95396e-12	2.44817e-11
ENSG00000126107	HECTD3	1069.29	-0.999247	0.0669287	-14.93	2.1024e-50	4.27399e-48
ENSG00000100170	SLC5A1	1230.37	-0.999482	0.145386	-6.87467	6.2132e-12	4.96937e-11
ENSG00000141854	MISP3	219.743	-1.00058	0.115734	-8.64551	5.35633e-18	8.19555e-17
ENSG00000001626	CFTR	2344.43	-1.00183	0.16153	-6.20212	5.57087e-10	3.52253e-09
ENSG00000130940	CASZ1	1205.21	-1.00202	0.091179	-10.9896	4.28674e-28	1.60429e-26
ENSG00000185561	TLCD2	3.3187	-1.00285	0.158984	-6.30789	2.82866e-10	1.85934e-09
ENSG00000284648	AC097493	100.081	-1.00364	0.178248	-5.6306	1.79587e-08	9.35647e-08
ENSG00000264961	MIR4730	3.14844	-1.00368	0.195027	-5.14637	2.65581e-07	1.1737e-06
ENSG00000199047	MIR378A	4.2281	-1.00429	0.172817	-5.81132	6.19807e-09	3.43928e-08
ENSG00000176919	C8G	47.8182	-1.00454	0.182337	-5.50924	3.60395e-08	1.80663e-07
ENSG00000161955	TNFSF13	169.981	-1.00587	0.0956092	-10.5207	6.93645e-26	2.15974e-24
ENSG00000167600	CYP2S1	1149.41	-1.00594	0.123203	-8.16494	3.21594e-16	4.09228e-15
ENSG00000240224	UGT1A5	30.0768	-1.00644	0.187077	-5.37981	7.45633e-08	3.56914e-07
ENSG00000104883	PEX11G	67.0444	-1.00749	0.082134	-12.2664	1.37231e-34	8.86877e-33
ENSG00000160113	NR2F6	1099.34	-1.0077	0.0768511	-13.1124	2.79784e-39	2.59221e-37
ENSG00000159733	ZFYVE28	352.888	-1.00814	0.106346	-9.47978	2.54811e-21	5.33548e-20
ENSG00000179674	ARL14	610.813	-1.00824	0.142707	-7.06515	1.60447e-12	1.3682e-11
ENSG00000077943	ITGA8	369.051	-1.00877	0.140623	-7.17358	7.30631e-13	6.49212e-12
ENSG00000050405	LIMA1	4265	-1.00891	0.0778275	-12.9634	1.97401e-38	1.69749e-36
ENSG00000112773	FAM46A	1589.3	-1.00898	0.102262	-9.8666	5.81e-23	1.39114e-21
ENSG00000207624	MIR194-1	9.52984	-1.00931	0.164044	-6.15267	7.61889e-10	4.73178e-09
ENSG00000121270	ABCC11	16.7605	-1.01073	0.108039	-9.35524	8.34116e-21	1.66815e-19
ENSG00000079112	CDH17	5693.03	-1.01127	0.176451	-5.73119	9.9729e-09	5.38897e-08
ENSG00000164976	MYORG	1199.91	-1.01136	0.0975167	-10.3711	3.35613e-25	9.7535e-24
ENSG00000173467	AGR3	1155.11	-1.01243	0.164916	-6.13911	8.29853e-10	5.13067e-09
ENSG00000123358	NR4A1	1968.1	-1.01254	0.189244	-5.35043	8.77456e-08	4.15633e-07
ENSG00000173662	TAS1R1	3.8948	-1.01302	0.180003	-5.62779	1.82538e-08	9.50315e-08
ENSG00000025434	NR1H3	372	-1.01304	0.080574	-12.5728	2.97959e-36	2.19296e-34
ENSG00000078596	ITM2A	178.948	-1.01429	0.140163	-7.23652	4.60337e-13	4.18268e-12
ENSG00000102996	MMP15	1752.01	-1.01485	0.0995872	-10.1906	2.18466e-24	5.94128e-23
ENSG00000154721	JAM2	133.842	-1.01498	0.114135	-8.89283	5.95718e-19	9.91948e-18
ENSG00000241963	RN7SL655P	5.82876	-1.0151	0.150041	-6.76547	1.32881e-11	1.02155e-10
ENSG00000171914	TLN2	2168.48	-1.01676	0.101711	-9.99651	1.57866e-23	3.97781e-22
ENSG00000130768	SMPDL3B	257.274	-1.01748	0.0989232	-10.2855	8.18753e-25	2.31205e-23
ENSG00000284324	MIR3175	8.3762	-1.01762	0.161759	-6.29099	3.15441e-10	2.06085e-09
ENSG00000148468	FAM171A1	783.057	-1.01802	0.0965546	-10.5435	5.44276e-26	1.7112e-24
ENSG00000163618	CADPS	523.151	-1.01831	0.192649	-5.28583	1.25138e-07	5.79702e-07
ENSG00000172746	RPL12P13	3.73526	-1.01932	0.176755	-5.76685	8.07691e-09	4.41688e-08
ENSG00000116704	SLC35D1	1341.54	-1.0194	0.0797321	-12.7853	1.98017e-37	1.60398e-35
ENSG00000231137	RBM22P5	11.2656	-1.01942	0.18851	-5.40776	6.38188e-08	3.08793e-07
ENSG00000108511	HOXB6	287.784	-1.01946	0.138866	-7.34135	2.11453e-13	1.99532e-12
ENSG00000083622	AC000061	16.5552	-1.02	0.17146	-5.94892	2.69922e-09	1.56932e-08
ENSG00000259974	LINC00261	747.108	-1.02067	0.200501	-5.0906	3.56933e-07	1.54769e-06
ENSG00000111319	SCNN1A	2487.22	-1.02093	0.120015	-8.50671	1.78931e-17	2.58657e-16
ENSG00000151882	CCL28	847.433	-1.02122	0.141808	-7.20144	5.95796e-13	5.35079e-12
ENSG00000160188	RSPH1	95.1885	-1.02129	0.110202	-9.26746	1.90637e-20	3.6995e-19
ENSG00000145214	DGKQ	983.868	-1.0214	0.100964	-10.1165	4.6689e-24	1.23126e-22
ENSG00000272904	AL390726	8.61692	-1.02253	0.191898	-5.32854	9.90078e-08	4.65557e-07
ENSG00000131094	C1QL1	7.84361	-1.02433	0.178049	-5.75306	8.76434e-09	4.76728e-08
ENSG00000272235	AL590438	71.1042	-1.0249	0.138581	-7.39563	1.40742e-13	1.35557e-12
ENSG00000006025	OSBPL7	999.132	-1.02549	0.118066	-8.68572	3.76345e-18	5.84591e-17
ENSG00000117507	FMO6P	18.1933	-1.02599	0.186449	-5.5028	3.73815e-08	1.87055e-07
ENSG00000183134	PTGDR2	46.4608	-1.02674	0.144199	-7.12031	1.07687e-12	9.38348e-12
ENSG00000241923	RPL14P3	8.04086	-1.02792	0.147067	-6.98943	2.75998e-12	2.29148e-11
ENSG00000152580	IGSF10	73.4612	-1.02847	0.186356	-5.51887	3.41183e-08	1.71484e-07
ENSG00000283036	LINC01988	6.07675	-1.02933	0.174226	-5.90801	3.4627e-09	1.98373e-08
ENSG00000049246	PER3	648.88	-1.02979	0.109859	-9.37367	7.00518e-21	1.41176e-19
ENSG00000139044	B4GALNT3	1954.21	-1.03182	0.110211	-9.36225	7.80592e-21	1.56634e-19
ENSG00000163501	IHH	516.995	-1.03199	0.152578	-6.76372	1.34497e-11	1.03272e-10
ENSG00000168237	GLYCTK	579.234	-1.03212	0.0900644	-11.4598	2.10004e-30	9.54892e-29
ENSG00000159239	AC005041	29.326	-1.03264	0.194132	-5.31928	1.04176e-07	4.87909e-07
ENSG00000234380	LINC01426	55.6717	-1.03376	0.160352	-6.44679	1.14244e-10	7.88452e-10
ENSG00000232415	ELN-AS1	10.8592	-1.03427	0.157492	-6.56713	5.12949e-11	3.69348e-10
ENSG00000183401	CCDC159	161.011	-1.03473	0.101367	-10.2077	1.83081e-24	5.01114e-23
ENSG00000244122	UGT1A7	99.1551	-1.0353	0.179953	-5.75315	8.75942e-09	4.76522e-08
ENSG00000137936	BCAR3	553.155	-1.03729	0.0775739	-13.3716	8.85978e-41	9.13866e-39
ENSG00000235772	AP001625	54.3929	-1.03799	0.114866	-9.03649	1.61777e-19	2.85982e-18
ENSG00000149596	JPH2	136.486	-1.03865	0.167251	-6.21015	5.29347e-10	3.36099e-09
ENSG00000257256	AC008147	25.7672	-1.03889	0.136304	-7.62185	2.50075e-14	2.61163e-13
ENSG00000284015	MIR1281	14.1426	-1.03898	0.141629	-7.33593	2.20185e-13	2.07538e-12
ENSG00000135540	NHSL1	1786.58	-1.03909	0.0992784	-10.4664	1.2322e-25	3.73388e-24
ENSG00000272320	AL445309	196.261	-1.04061	0.122758	-8.47688	2.31305e-17	3.29812e-16
ENSG00000169507	SLC38A11	355.702	-1.04064	0.173172	-6.00928	1.86347e-09	1.10364e-08
ENSG00000164237	CMBL	1347.27	-1.04202	0.158326	-6.58147	4.65812e-11	3.3738e-10
ENSG00000142197	DOPEY2	1819.6	-1.04321	0.0686956	-15.186	4.37527e-52	1.02937e-49
ENSG00000181409	AATK	501.531	-1.04516	0.151495	-6.89895	5.23882e-12	4.23208e-11
ENSG00000162543	UBXN10	249.833	-1.04535	0.132955	-7.86243	3.76738e-15	4.27794e-14
ENSG00000179163	FUCA1	1205.6	-1.04602	0.0916081	-11.4184	3.38277e-30	1.51512e-28
ENSG00000007516	BAIAP3	122.653	-1.04648	0.135517	-7.72211	1.14423e-14	1.23691e-13
ENSG00000253313	C1orf210	254.89	-1.04766	0.0849147	-12.3377	5.67259e-35	3.77074e-33
ENSG00000185347	TEDC1	442.759	-1.04858	0.127516	-8.22311	1.98296e-16	2.57495e-15
ENSG00000198643	FAM3D	1333.33	-1.04858	0.152946	-6.8559	7.08651e-12	5.63342e-11
ENSG00000223890	AC008171	5.54054	-1.04887	0.149687	-7.00707	2.43355e-12	2.03417e-11
ENSG00000158315	RHBDL2	327.722	-1.04979	0.102774	-10.2146	1.70531e-24	4.69218e-23
ENSG00000187134	AKR1C1	901.787	-1.0511	0.159647	-6.58388	4.58332e-11	3.32191e-10
ENSG00000250659	AP001363	23.621	-1.05381	0.134496	-7.83525	4.67916e-15	5.27751e-14
ENSG00000224064	AL356390	3.14698	-1.05397	0.19124	-5.51122	3.56365e-08	1.78814e-07
ENSG00000141052	MYOCD	131.766	-1.05417	0.153097	-6.88562	5.7537e-12	4.61862e-11
ENSG00000164342	TLR3	346.554	-1.05419	0.118856	-8.86954	7.34502e-19	1.21387e-17
ENSG00000168016	TRANK1	1766.89	-1.0547	0.0938366	-11.2398	2.59977e-29	1.08439e-27
ENSG00000265421	MIR4459	22.3261	-1.05516	0.149347	-7.06517	1.60417e-12	1.3682e-11
ENSG00000162817	C1orf115	586.397	-1.05552	0.111264	-9.4866	2.387e-21	5.01822e-20
ENSG00000258130	AC106782	2.1263	-1.05554	0.175064	-6.02943	1.64539e-09	9.80583e-09
ENSG00000214190	RNF152P1	15.9073	-1.05677	0.144909	-7.29267	3.03868e-13	2.81972e-12
ENSG00000163071	SPATA18	222.704	-1.05685	0.104975	-10.0677	7.67856e-24	1.98251e-22
ENSG00000205847	OR7E91P	9.9101	-1.0581	0.181877	-5.81769	5.96661e-09	3.31612e-08
ENSG00000119943	PYROXD2	186.89	-1.05838	0.104199	-10.1573	3.07451e-24	8.23867e-23
ENSG00000248663	LINC00992	22.1484	-1.05883	0.170683	-6.20349	5.5225e-10	3.49427e-09
ENSG00000108352	RAPGEFL1	1761.84	-1.06086	0.123826	-8.56732	1.05917e-17	1.56845e-16
ENSG00000287900		29.3944	-1.0628	0.179555	-5.91908	3.23752e-09	1.86263e-08
ENSG00000274594	AL391669	16.1733	-1.06375	0.148998	-7.13937	9.37605e-13	8.22648e-12
ENSG00000030304	MUSK	29.4763	-1.06478	0.156563	-6.80096	1.03925e-11	8.09107e-11
ENSG00000165806	CASP7	1272.52	-1.06492	0.0768687	-13.8538	1.20652e-43	1.54044e-41
ENSG00000216425	AC004066	5.43118	-1.06535	0.17371	-6.13292	8.62798e-10	5.32139e-09
ENSG00000152422	XRCC4	363.982	-1.06592	0.117085	-9.10377	8.7249e-20	1.59346e-18
ENSG00000176641	RNF152	1044.56	-1.06606	0.0975675	-10.9264	8.62228e-28	3.16186e-26
ENSG00000229155	LINC02038	102.303	-1.06631	0.123279	-8.64953	5.17112e-18	7.92666e-17
ENSG00000100146	SOX10	16.5409	-1.06848	0.133137	-8.02547	1.0114e-15	1.21781e-14
ENSG00000204991	SPIRE2	1075.76	-1.06926	0.11761	-9.09157	9.76147e-20	1.76583e-18
ENSG00000135111	TBX3	632.178	-1.06996	0.118782	-9.00778	2.10264e-19	3.67377e-18
ENSG00000214274	ANG	192.677	-1.07017	0.122072	-8.76672	1.83941e-18	2.94123e-17
ENSG00000255108	AP006621	7.39832	-1.07027	0.153167	-6.98763	2.79568e-12	2.31975e-11
ENSG00000224520	KRT8P45	21.0416	-1.07033	0.176511	-6.06379	1.32949e-09	8.0237e-09
ENSG00000281100	AC105749	14.8907	-1.07171	0.132392	-8.09496	5.72823e-16	7.10355e-15
ENSG00000080031	PTPRH	2004.91	-1.07315	0.0992727	-10.8101	3.08191e-27	1.07733e-25
ENSG00000163624	CDS1	1384.03	-1.07496	0.0824848	-13.0322	8.02629e-39	7.1516e-37
ENSG00000264176	MAGOH2P	10.5288	-1.0761	0.15439	-6.97003	3.16871e-12	2.61631e-11
ENSG00000168546	GFRA2	16.7615	-1.07705	0.146206	-7.36668	1.74924e-13	1.66678e-12
ENSG00000169814	BTD	418.469	-1.07724	0.0848578	-12.6946	6.33202e-37	4.92885e-35
ENSG00000266573	AC018697	8.70212	-1.07729	0.193166	-5.57701	2.44691e-08	1.25409e-07
ENSG00000225969	ABHD11-AS1	142.878	-1.07851	0.13082	-8.24426	1.66189e-16	2.1715e-15
ENSG00000183323	CCDC125	22.7183	-1.07871	0.107596	-10.0256	1.17643e-23	2.9931e-22
ENSG00000130821	SLC6A8	1146.41	-1.07944	0.114528	-9.4251	4.29694e-21	8.8296e-20
ENSG00000224511	LINC00365	81.869	-1.07999	0.178797	-6.04028	1.53849e-09	9.21073e-09
ENSG00000176532	PRR15	699.525	-1.08073	0.0976644	-11.0658	1.83912e-28	7.13135e-27
ENSG00000124664	SPDEF	408.727	-1.08161	0.173295	-6.2414	4.33676e-10	2.78167e-09
ENSG00000227959	AL451042	95.0401	-1.08243	0.139413	-7.76419	8.21667e-15	8.98427e-14
ENSG00000074416	MGLL	3126.31	-1.08313	0.0953876	-11.355	7.00031e-30	3.04107e-28
ENSG00000284638	AC005551	25.9211	-1.08452	0.142773	-7.59612	3.05138e-14	3.15209e-13
ENSG00000257008	GPR142	9.62196	-1.08506	0.198503	-5.46621	4.59757e-08	2.27075e-07
ENSG00000267015	AC023090	18.9157	-1.08578	0.132275	-8.20847	2.24034e-16	2.8919e-15
ENSG00000175344	CHRNA7	5.46887	-1.08874	0.203419	-5.35219	8.68946e-08	4.11835e-07
ENSG00000137364	TPMT	1059.43	-1.09032	0.0938194	-11.6215	3.20378e-31	1.55828e-29
ENSG00000149260	CAPN5	2915.22	-1.09183	0.0970208	-11.2536	2.22409e-29	9.32337e-28
ENSG00000177707	NECTIN3	1126.92	-1.09189	0.117783	-9.27028	1.85654e-20	3.60612e-19
ENSG00000141431	ASXL3	75.4017	-1.09476	0.189844	-5.76665	8.08611e-09	4.42133e-08
ENSG00000213781	PSMC1P2	35.9289	-1.09479	0.207062	-5.28725	1.24167e-07	5.7565e-07
ENSG00000075240	GRAMD4	1495.76	-1.09626	0.0790739	-13.8638	1.05021e-43	1.34498e-41
ENSG00000006740	ARHGAP44	287.511	-1.09641	0.119872	-9.14653	5.87929e-20	1.09331e-18
ENSG00000196196	HRCT1	15.1121	-1.09657	0.169672	-6.46286	1.0274e-10	7.13054e-10
ENSG00000171503	ETFDH	625.903	-1.09719	0.0758578	-14.4637	2.05332e-47	3.35894e-45
ENSG00000106789	CORO2A	2110.56	-1.09729	0.0912021	-12.0314	2.42872e-33	1.40096e-31
ENSG00000054690	PLEKHH1	1296.89	-1.09837	0.0959237	-11.4505	2.33922e-30	1.06134e-28
ENSG00000166819	PLIN1	18.4077	-1.0987	0.129394	-8.49106	2.04763e-17	2.93666e-16
ENSG00000244753	RPL15P21	2.97206	-1.09925	0.209798	-5.23958	1.60944e-07	7.33805e-07
ENSG00000170522	ELOVL6	806.307	-1.0995	0.104494	-10.5222	6.82867e-26	2.13093e-24
ENSG00000276644	DACH1	417.087	-1.10052	0.161126	-6.83019	8.48031e-12	6.67554e-11
ENSG00000144063	MALL	440.253	-1.10091	0.170908	-6.44157	1.18247e-10	8.14329e-10
ENSG00000137628	DDX60	3415.53	-1.10152	0.137896	-7.98809	1.3704e-15	1.62577e-14
ENSG00000240990	HOXA11-AS	47.1042	-1.10172	0.177816	-6.19585	5.79719e-10	3.65514e-09
ENSG00000171303	KCNK3	43.5947	-1.10338	0.178858	-6.16906	6.86963e-10	4.29447e-09
ENSG00000102362	SYTL4	437.259	-1.10436	0.104033	-10.6155	2.52498e-26	8.13796e-25
ENSG00000163683	SMIM14	1750.08	-1.10497	0.0852377	-12.9634	1.97327e-38	1.69749e-36
ENSG00000223394	TRBV29OR9-2	49.6358	-1.10539	0.152875	-7.23067	4.8063e-13	4.35762e-12
ENSG00000178401	DNAJC22	750.684	-1.10636	0.106302	-10.4077	2.28689e-25	6.77781e-24
ENSG00000249237	AL359273	6.80275	-1.10668	0.17975	-6.15678	7.42409e-10	4.61696e-09
ENSG00000256802	AC022613	8.99678	-1.10704	0.195956	-5.64942	1.60994e-08	8.44241e-08
ENSG00000027644	INSRR	8.87469	-1.10749	0.18364	-6.03078	1.63166e-09	9.72677e-09
ENSG00000207170	RNU6-1215P	1.78706	-1.10798	0.21598	-5.13004	2.89682e-07	1.27363e-06
ENSG00000233830	EIF4HP1	15.5735	-1.10814	0.153134	-7.23639	4.60793e-13	4.18592e-12
ENSG00000267405	AC005180	5.89548	-1.10839	0.215412	-5.14542	2.6692e-07	1.17937e-06
ENSG00000232682	AL592430	12.6195	-1.10877	0.127959	-8.66507	4.51226e-18	6.96771e-17
ENSG00000151150	ANK3	1543.96	-1.10963	0.077862	-14.2512	4.4069e-46	6.63857e-44
ENSG00000021488	SLC7A9	117.178	-1.10968	0.215857	-5.14084	2.73508e-07	1.20683e-06
ENSG00000117620	SLC35A3	2269.45	-1.10971	0.0854222	-12.9908	1.37894e-38	1.2081e-36
ENSG00000099139	PCSK5	2006.18	-1.10984	0.116695	-9.51062	1.8953e-21	4.01676e-20
ENSG00000224177	LINC00570	4.05579	-1.10991	0.192076	-5.77852	7.53608e-09	4.1368e-08
ENSG00000143365	RORC	370.505	-1.11059	0.136006	-8.16571	3.19559e-16	4.06762e-15
ENSG00000236534	H3F3BP1	5.0337	-1.11074	0.209581	-5.29979	1.15939e-07	5.39776e-07
ENSG00000163701	IL17RE	668.372	-1.11099	0.0946319	-11.7402	7.93422e-32	4.11734e-30
ENSG00000268894	PLCE1-AS1	24.7377	-1.11115	0.132838	-8.36474	6.02467e-17	8.23975e-16
ENSG00000172794	RAB37	91.0586	-1.11279	0.138718	-8.02196	1.04071e-15	1.25023e-14
ENSG00000280162	AL136531	151.103	-1.11319	0.132457	-8.40418	4.30861e-17	5.97075e-16
ENSG00000240051	RPL23AP10	2.26264	-1.11348	0.187691	-5.93253	2.98302e-09	1.72593e-08
ENSG00000234817	AL136309	5.79967	-1.11373	0.143274	-7.77344	7.63857e-15	8.38784e-14
ENSG00000164850	GPER1	156.892	-1.1138	0.128405	-8.67407	4.16933e-18	6.462e-17
ENSG00000102934	PLLP	644.081	-1.11499	0.107192	-10.4018	2.43322e-25	7.19112e-24
ENSG00000162433	AK4	843.262	-1.11527	0.138596	-8.04697	8.48722e-16	1.03e-14
ENSG00000112699	GMDS	2739.49	-1.11603	0.0905599	-12.3237	6.75406e-35	4.46835e-33
ENSG00000135549	PKIB	271.843	-1.11632	0.167791	-6.65308	2.87023e-11	2.12479e-10
ENSG00000243135	UGT1A3	17.9262	-1.11724	0.181931	-6.14101	8.1997e-10	5.07144e-09
ENSG00000261052	SULT1A3	2.96319	-1.11884	0.176117	-6.35283	2.11387e-10	1.40998e-09
ENSG00000279302	AC013643	3.26319	-1.11978	0.21991	-5.092	3.54307e-07	1.53726e-06
ENSG00000174236	REP15	29.781	-1.12137	0.215103	-5.21318	1.8563e-07	8.38689e-07
ENSG00000228477	AL663070	27.7041	-1.12153	0.160145	-7.00324	2.5011e-12	2.08689e-11
ENSG00000106688	SLC1A1	685.762	-1.12189	0.117574	-9.54197	1.4015e-21	3.01449e-20
ENSG00000250942	ENPP7P11	41.8977	-1.1231	0.176927	-6.34779	2.18426e-10	1.45398e-09
ENSG00000168350	DEGS2	611.416	-1.12384	0.116023	-9.68632	3.44739e-22	7.78274e-21
ENSG00000066248	NGEF	419.03	-1.12488	0.100238	-11.2221	3.17695e-29	1.31337e-27
ENSG00000278912	AC008870	66.1258	-1.12672	0.146033	-7.71553	1.20477e-14	1.29833e-13
ENSG00000261583	AC012317	45.2537	-1.1279	0.147335	-7.6553	1.92857e-14	2.03899e-13
ENSG00000140044	JDP2	370.163	-1.12794	0.0777613	-14.5052	1.12369e-47	1.85999e-45
ENSG00000267795	SMIM22	460.252	-1.13012	0.10633	-10.6284	2.19845e-26	7.12591e-25
ENSG00000162390	ACOT11	883.379	-1.13049	0.0883451	-12.7963	1.7204e-37	1.39626e-35
ENSG00000100744	GSKIP	1418.79	-1.13089	0.093114	-12.1452	6.08573e-34	3.71514e-32
ENSG00000233328	PFN1P1	2.06421	-1.13089	0.222489	-5.0829	3.71706e-07	1.60793e-06
ENSG00000244474	UGT1A4	26.827	-1.13353	0.181956	-6.22971	4.67305e-10	2.98776e-09
ENSG00000102882	MAPK3	869.221	-1.13362	0.0806334	-14.0589	6.78943e-45	9.38375e-43
ENSG00000104953	TLE6	34.2869	-1.13367	0.132604	-8.54926	1.23877e-17	1.81962e-16
ENSG00000261209	SULT1C2P2	7.95956	-1.13434	0.19181	-5.91389	3.34124e-09	1.91861e-08
ENSG00000165475	CRYL1	604.035	-1.13461	0.0889264	-12.759	2.7776e-37	2.20722e-35
ENSG00000105289	TJP3	1922.57	-1.1347	0.0922338	-12.3024	8.79162e-35	5.77077e-33
ENSG00000267311	AC007673	22.5134	-1.13484	0.158933	-7.14038	9.30704e-13	8.16765e-12
ENSG00000260273	AL359711	9.26382	-1.13541	0.108668	-10.4484	1.48948e-25	4.4843e-24
ENSG00000109501	WFS1	502.737	-1.13668	0.0964876	-11.7806	4.91466e-32	2.59869e-30
ENSG00000111644	ACRBP	43.8055	-1.13734	0.102209	-11.1277	9.19962e-29	3.66916e-27
ENSG00000101049	SGK2	605.803	-1.13787	0.123691	-9.19929	3.60316e-20	6.83702e-19
ENSG00000157111	TMEM171	151.186	-1.13927	0.107884	-10.5602	4.55901e-26	1.43983e-24
ENSG00000248394	FOSL1P1	22.9604	-1.13928	0.164649	-6.91942	4.53494e-12	3.68265e-11
ENSG00000178750	STX19	150.65	-1.13931	0.114415	-9.95765	2.33523e-23	5.78324e-22
ENSG00000168309	FAM107A	56.6688	-1.13939	0.14156	-8.04886	8.35672e-16	1.01645e-14
ENSG00000188738	FSIP2	882.539	-1.1395	0.137428	-8.29157	1.11763e-16	1.48783e-15
ENSG00000169562	GJB1	491.543	-1.13986	0.145919	-7.81164	5.64499e-15	6.30234e-14
ENSG00000235077	AC073842	3.24956	-1.13994	0.213089	-5.34961	8.81422e-08	4.1737e-07
ENSG00000233377	MTND4P20	81.5403	-1.14048	0.175141	-6.5118	7.42548e-11	5.24834e-10
ENSG00000103174	NAGPA	327.774	-1.14089	0.0809472	-14.0942	4.12012e-45	5.79001e-43
ENSG00000176454	LPCAT4	954.996	-1.14189	0.0827769	-13.7948	2.74006e-43	3.405e-41
ENSG00000250354	AC069272	9.13694	-1.14466	0.169293	-6.76143	1.36635e-11	1.04837e-10
ENSG00000140323	DISP2	157.015	-1.14502	0.142876	-8.01408	1.10962e-15	1.32882e-14
ENSG00000222068	RN7SKP154	4.33877	-1.14557	0.2117	-5.4113	6.25682e-08	3.03197e-07
ENSG00000153902	LGI4	39.5793	-1.1466	0.114062	-10.0524	8.96306e-24	2.30138e-22
ENSG00000118804	STBD1	72.0511	-1.14745	0.0981839	-11.6868	1.4892e-31	7.53198e-30
ENSG00000267589	AC011444	12.719	-1.14828	0.191726	-5.98915	2.10936e-09	1.24085e-08
ENSG00000225026	AC091492	57.0829	-1.15018	0.143939	-7.99074	1.34136e-15	1.59267e-14
ENSG00000203697	CAPN8	4166.8	-1.15064	0.150429	-7.64904	2.02492e-14	2.13655e-13
ENSG00000228056	CFL1P3	17.0659	-1.15198	0.165799	-6.94808	3.70301e-12	3.04068e-11
ENSG00000248340	AC106047	25.2157	-1.15252	0.127284	-9.05468	1.36969e-19	2.43981e-18
ENSG00000182253	SYNM	518.614	-1.15294	0.168791	-6.83057	8.45767e-12	6.65897e-11
ENSG00000226963	AC078883	42.6342	-1.15297	0.122916	-9.38013	6.58912e-21	1.33143e-19
ENSG00000063176	SPHK2	342.732	-1.15541	0.0905874	-12.7546	2.93821e-37	2.32602e-35
ENSG00000179799	OR7E22P	12.9083	-1.15609	0.203622	-5.67764	1.36564e-08	7.24661e-08
ENSG00000035664	DAPK2	474.032	-1.1562	0.116523	-9.92253	3.32236e-23	8.146e-22
ENSG00000167741	GGT6	486.111	-1.15705	0.169589	-6.8227	8.9343e-12	7.00788e-11
ENSG00000111275	ALDH2	2274.44	-1.15872	0.0801642	-14.4544	2.35268e-47	3.83367e-45
ENSG00000149328	GLB1L2	511.742	-1.15952	0.0997598	-11.6232	3.14257e-31	1.53207e-29
ENSG00000252489	RNU6-197P	2.09659	-1.15977	0.206082	-5.62769	1.82637e-08	9.50713e-08
ENSG00000214676	RPL9P16	11.0332	-1.16008	0.164394	-7.05668	1.70533e-12	1.4486e-11
ENSG00000095203	EPB41L4B	1093.24	-1.16031	0.101483	-11.4335	2.84358e-30	1.27909e-28
ENSG00000165140	FBP1	476.265	-1.1621	0.114036	-10.1906	2.18481e-24	5.94128e-23
ENSG00000257058	AP001363	8.78005	-1.16317	0.158215	-7.35183	1.95507e-13	1.85279e-12
ENSG00000105650	PDE4C	10.0582	-1.16362	0.192825	-6.03458	1.59373e-09	9.51422e-09
ENSG00000135437	RDH5	51.1917	-1.16411	0.102748	-11.3298	9.33927e-30	4.0155e-28
ENSG00000148357	HMCN2	416.391	-1.16464	0.170134	-6.84542	7.62519e-12	6.03758e-11
ENSG00000177133	LINC00982	172.577	-1.16468	0.200092	-5.82075	5.8583e-09	3.25766e-08
ENSG00000145703	IQGAP2	2651.67	-1.1647	0.112036	-10.3958	2.59159e-25	7.63224e-24
ENSG00000260173	AC020779	5.88803	-1.1647	0.18051	-6.4523	1.10164e-10	7.61421e-10
ENSG00000135114	OASL	472.054	-1.16512	0.135832	-8.5777	9.67928e-18	1.44047e-16
ENSG00000188833	ENTPD8	462.411	-1.16771	0.157417	-7.41794	1.1896e-13	1.15791e-12
ENSG00000147100	SLC16A2	256.059	-1.16999	0.114681	-10.2021	1.9396e-24	5.302e-23
ENSG00000260345	AC009052	1.7673	-1.17051	0.192962	-6.06604	1.31104e-09	7.9192e-09
ENSG00000158006	PAFAH2	647.014	-1.17067	0.0659772	-17.7436	1.93276e-70	1.97415e-67
ENSG00000243766	HOTTIP	110.243	-1.17353	0.188782	-6.21636	5.08833e-10	3.23745e-09
ENSG00000106541	AGR2	29061.3	-1.17377	0.159143	-7.37553	1.63688e-13	1.56577e-12
ENSG00000254285	KRT8P3	183.726	-1.17411	0.158682	-7.39914	1.37069e-13	1.32262e-12
ENSG00000103184	SEC14L5	36.3687	-1.17593	0.177579	-6.62201	3.54343e-11	2.59926e-10
ENSG00000208023	MIR185	1.97294	-1.17607	0.221124	-5.31862	1.04554e-07	4.89495e-07
ENSG00000276735	RF00017	13.7263	-1.17636	0.188582	-6.23791	4.43449e-10	2.84087e-09
ENSG00000243289	AGAP13P	18.013	-1.17763	0.144045	-8.17542	2.94848e-16	3.76797e-15
ENSG00000123095	BHLHE41	518.029	-1.17781	0.138304	-8.51607	1.65053e-17	2.39421e-16
ENSG00000204385	SLC44A4	5.34021	-1.17795	0.167758	-7.02175	2.19111e-12	1.84071e-11
ENSG00000127528	KLF2	632.308	-1.17834	0.134525	-8.75926	1.96543e-18	3.13435e-17
ENSG00000088256	GNA11	1715.21	-1.17887	0.0772134	-15.2677	1.25613e-52	3.11267e-50
ENSG00000145198	VWA5B2	60.7943	-1.17956	0.181973	-6.48207	9.04747e-11	6.32432e-10
ENSG00000167723	TRPV3	144.777	-1.17957	0.151406	-7.7908	6.6586e-15	7.35749e-14
ENSG00000175262	C1orf127	10.9988	-1.18054	0.175814	-6.71472	1.88424e-11	1.42305e-10
ENSG00000149782	PLCB3	2741.45	-1.18141	0.0856226	-13.7979	2.62525e-43	3.27203e-41
ENSG00000137825	ITPKA	206.831	-1.18216	0.125474	-9.42159	4.44317e-21	9.11219e-20
ENSG00000286176		12.4834	-1.1827	0.125132	-9.45162	3.33612e-21	6.92663e-20
ENSG00000214376	VSTM5	101.212	-1.18337	0.136348	-8.67907	3.99035e-18	6.19607e-17
ENSG00000169435	RASSF6	1534.65	-1.18429	0.108546	-10.9105	1.02704e-27	3.74329e-26
ENSG00000110013	SIAE	978.611	-1.18602	0.0860264	-13.7867	3.06422e-43	3.76657e-41
ENSG00000221604	MIR1293	3.13211	-1.18712	0.193018	-6.15034	7.73167e-10	4.79897e-09
ENSG00000114771	AADAC	236.618	-1.18716	0.195508	-6.0722	1.26168e-09	7.63537e-09
ENSG00000172594	SMPDL3A	532.124	-1.18758	0.112696	-10.5379	5.7763e-26	1.81334e-24
ENSG00000205221	VIT	41.9113	-1.18777	0.192408	-6.17317	6.69343e-10	4.18807e-09
ENSG00000201032	RNU6-704P	3.01037	-1.18935	0.227441	-5.22926	1.7019e-07	7.73522e-07
ENSG00000112981	NME5	13.354	-1.18935	0.181247	-6.56204	5.30752e-11	3.81511e-10
ENSG00000106384	MOGAT3	166.422	-1.1894	0.194644	-6.11063	9.92407e-10	6.0778e-09
ENSG00000261635	AC103988	26.9546	-1.19007	0.155438	-7.65626	1.91421e-14	2.02433e-13
ENSG00000060709	RIMBP2	213.372	-1.19011	0.225637	-5.27443	1.33172e-07	6.14274e-07
ENSG00000152642	GPD1L	1261.33	-1.19192	0.0896446	-13.2961	2.43893e-40	2.45523e-38
ENSG00000119919	NKX2-3	13.8713	-1.19383	0.177069	-6.7422	1.56006e-11	1.19024e-10
ENSG00000170915	PAQR8	1759.38	-1.19435	0.111808	-10.6821	1.23457e-26	4.09676e-25
ENSG00000242731	FAM86LP	8.84854	-1.19483	0.220351	-5.42242	5.87984e-08	2.85789e-07
ENSG00000287281		2.40752	-1.19565	0.229147	-5.21784	1.81018e-07	8.19709e-07
ENSG00000134201	GSTM5	15.8489	-1.19701	0.15881	-7.53738	4.79522e-14	4.8424e-13
ENSG00000283572	MIR4251	2.87217	-1.19768	0.183815	-6.51569	7.23576e-11	5.12376e-10
ENSG00000277639	AC007906	119.037	-1.19826	0.182413	-6.56892	5.06829e-11	3.65318e-10
ENSG00000171433	GLOD5	11.1283	-1.19898	0.157857	-7.59536	3.06926e-14	3.16867e-13
ENSG00000233893	EZR-AS1	30.4705	-1.19955	0.144678	-8.29112	1.12184e-16	1.49192e-15
ENSG00000132561	MATN2	1078.05	-1.20037	0.122351	-9.81086	1.011e-22	2.3826e-21
ENSG00000272264	AC009686	36.1976	-1.2006	0.124997	-9.60506	7.61137e-22	1.67147e-20
ENSG00000075234	TTC38	886.023	-1.20087	0.0720448	-16.6684	2.22366e-62	1.04632e-59
ENSG00000107821	KAZALD1	260.027	-1.20095	0.0999381	-12.0169	2.89622e-33	1.66148e-31
ENSG00000137266	SLC22A23	1771.12	-1.20114	0.0926298	-12.9671	1.87936e-38	1.62611e-36
ENSG00000185133	INPP5J	126.521	-1.20196	0.112813	-10.6545	1.66216e-26	5.44662e-25
ENSG00000110628	SLC22A18	73.6114	-1.20243	0.134504	-8.93976	3.90022e-19	6.64767e-18
ENSG00000275519	MIR6804	1.3947	-1.20331	0.230485	-5.22077	1.78178e-07	8.07724e-07
ENSG00000259076	AL049869	1.67369	-1.20469	0.216096	-5.57479	2.47833e-08	1.2691e-07
ENSG00000204128	C2orf72	686.614	-1.2062	0.118793	-10.1538	3.18696e-24	8.52802e-23
ENSG00000116176	TPSG1	27.575	-1.20625	0.190972	-6.31638	2.67766e-10	1.76452e-09
ENSG00000131981	LGALS3	5989.51	-1.20701	0.0965009	-12.5077	6.77265e-36	4.85659e-34
ENSG00000081923	ATP8B1	4786.34	-1.20856	0.0814731	-14.8338	8.85584e-50	1.73301e-47
ENSG00000255545	AP004608	166.392	-1.20911	0.216568	-5.58304	2.36355e-08	1.21389e-07
ENSG00000261664	TTC39A-AS1	18.7208	-1.20975	0.132704	-9.1162	7.78071e-20	1.42975e-18
ENSG00000159307	SCUBE1	119.012	-1.21001	0.130127	-9.29874	1.42126e-20	2.78781e-19
ENSG00000140391	TSPAN3	8763.02	-1.21048	0.0923195	-13.1119	2.81586e-39	2.60314e-37
ENSG00000095917	TPSD1	18.512	-1.21088	0.212801	-5.69022	1.26873e-08	6.76752e-08
ENSG00000279637	AC018445	36.1749	-1.21148	0.208581	-5.8082	6.31482e-09	3.4999e-08
ENSG00000180861	LINC01559	513.572	-1.21168	0.146684	-8.26049	1.4508e-16	1.90459e-15
ENSG00000187824	TMEM220	137.458	-1.21308	0.115167	-10.5332	6.07351e-26	1.90379e-24
ENSG00000234770	GULOP	8.40399	-1.2162	0.196156	-6.20014	5.64112e-10	3.56533e-09
ENSG00000231206	HNRNPA1P25	15.2011	-1.21694	0.205396	-5.92484	3.12606e-09	1.80296e-08
ENSG00000232354	VIPR1-AS1	75.4651	-1.21737	0.136723	-8.90394	5.38987e-19	9.01426e-18
ENSG00000225986	UBXN10-AS1	7.07111	-1.21745	0.177487	-6.85939	6.91541e-12	5.50368e-11
ENSG00000197565	COL4A6	210.016	-1.21754	0.148459	-8.20121	2.37974e-16	3.06736e-15
ENSG00000099812	MISP	3933.41	-1.21783	0.109472	-11.1247	9.51767e-29	3.78879e-27
ENSG00000257241	AC078922	5.35306	-1.21953	0.220038	-5.54235	2.98438e-08	1.51143e-07
ENSG00000006016	CRLF1	27.3978	-1.2202	0.149698	-8.15108	3.60681e-16	4.573e-15
ENSG00000166143	PPP1R14D	184.257	-1.22168	0.153747	-7.94604	1.92568e-15	2.25073e-14
ENSG00000107537	PHYH	416.663	-1.22429	0.0918255	-13.3328	1.49215e-40	1.52039e-38
ENSG00000148584	A1CF	504.387	-1.22433	0.183639	-6.66702	2.61041e-11	1.94276e-10
ENSG00000203943	SAMD13	71.8816	-1.22653	0.124773	-9.83008	8.35528e-23	1.98133e-21
ENSG00000213145	CRIP1	93.3233	-1.22889	0.150123	-8.1859	2.70269e-16	3.46656e-15
ENSG00000265064	MIR4692	1.845	-1.23225	0.238708	-5.16217	2.44107e-07	1.08464e-06
ENSG00000185432	METTL7A	1149.35	-1.23291	0.105664	-11.6682	1.85325e-31	9.25032e-30
ENSG00000085552	IGSF9	649.313	-1.23333	0.131456	-9.38208	6.46866e-21	1.30867e-19
ENSG00000155428	TRIM74	4.98736	-1.23353	0.181316	-6.80321	1.02314e-11	7.97153e-11
ENSG00000109193	SULT1E1	154.405	-1.23453	0.211268	-5.84343	5.11379e-09	2.86457e-08
ENSG00000259194	AC020891	2.48563	-1.23474	0.241263	-5.11781	3.09104e-07	1.3527e-06
ENSG00000198838	RYR3	129.972	-1.23565	0.108759	-11.3614	6.51082e-30	2.83726e-28
ENSG00000236044	FABP5P2	10.1272	-1.23589	0.157821	-7.83096	4.84147e-15	5.44883e-14
ENSG00000274988	MIR6876	2.39488	-1.23591	0.198602	-6.22302	4.8768e-10	3.10995e-09
ENSG00000162981	FAM84A	1598.47	-1.23794	0.153876	-8.04505	8.62088e-16	1.04524e-14
ENSG00000136826	KLF4	2493.43	-1.23796	0.102887	-12.0322	2.40581e-33	1.38966e-31
ENSG00000159184	HOXB13	162.566	-1.23825	0.204187	-6.0643	1.32528e-09	8.00176e-09
ENSG00000076344	RGS11	77.8591	-1.23894	0.180066	-6.88049	5.9648e-12	4.77723e-11
ENSG00000259070	LINC00639	15.1706	-1.23905	0.146291	-8.46979	2.45839e-17	3.49941e-16
ENSG00000253368	TRNP1	1798.52	-1.2404	0.136881	-9.06187	1.28229e-19	2.29193e-18
ENSG00000115297	TLX2	37.2321	-1.24143	0.161827	-7.67138	1.70161e-14	1.80817e-13
ENSG00000177202	SPACA4	111.213	-1.24277	0.164794	-7.54133	4.65195e-14	4.70225e-13
ENSG00000285216	AL355499	2.11241	-1.24409	0.240282	-5.17761	2.24743e-07	1.00286e-06
ENSG00000112530	PACRG	19.2963	-1.24467	0.154723	-8.04451	8.65887e-16	1.04954e-14
ENSG00000237429	BX293535	3.96866	-1.24529	0.155029	-8.03262	9.54093e-16	1.15179e-14
ENSG00000232913	PLCE1-AS2	47.6724	-1.2453	0.129968	-9.5816	9.55502e-22	2.08192e-20
ENSG00000122375	OPN4	1.52355	-1.2472	0.219069	-5.69318	1.24693e-08	6.65719e-08
ENSG00000156050	FAM161B	113.256	-1.24915	0.079379	-15.7365	8.50421e-56	2.61867e-53
ENSG00000256393	RPL41P5	8.81749	-1.2499	0.140116	-8.9205	4.64176e-19	7.83821e-18
ENSG00000277481	PKD1L3	63.0551	-1.25029	0.172943	-7.22952	4.847e-13	4.39261e-12
ENSG00000267112	AC098848	6.91571	-1.2506	0.157917	-7.91936	2.3873e-15	2.7648e-14
ENSG00000115648	MLPH	4164.92	-1.25175	0.137667	-9.09257	9.6726e-20	1.75052e-18
ENSG00000136011	STAB2	41.1398	-1.25185	0.151596	-8.25784	1.48331e-16	1.94544e-15
ENSG00000078549	ADCYAP1R1	7.86252	-1.25478	0.244649	-5.1289	2.91444e-07	1.28094e-06
ENSG00000006747	SCIN	781.66	-1.25482	0.143416	-8.7495	2.14294e-18	3.40448e-17
ENSG00000250961	AC025470	2.33144	-1.25507	0.244707	-5.12886	2.91496e-07	1.28094e-06
ENSG00000113070	HBEGF	776.352	-1.25698	0.138833	-9.05389	1.37965e-19	2.45545e-18
ENSG00000134323	MYCN	102.792	-1.26055	0.158313	-7.96242	1.68707e-15	1.98626e-14
ENSG00000254249	AC100871	15.5504	-1.26131	0.244418	-5.16047	2.46329e-07	1.09405e-06
ENSG00000105696	TMEM59L	5.71566	-1.26144	0.189203	-6.66714	2.60841e-11	1.94161e-10
ENSG00000167183	PRR15L	2669.38	-1.26255	0.103631	-12.1831	3.82536e-34	2.38036e-32
ENSG00000249856	AC116337	2.98783	-1.26293	0.237537	-5.31675	1.05635e-07	4.94113e-07
ENSG00000244137	AL512328	43.436	-1.26347	0.216476	-5.83653	5.32995e-09	2.97968e-08
ENSG00000253508	AC004080	11.5102	-1.26462	0.170624	-7.41178	1.24617e-13	1.2086e-12
ENSG00000125775	SDCBP2	1801.96	-1.26475	0.107373	-11.779	5.00682e-32	2.64075e-30
ENSG00000012171	SEMA3B	1247.64	-1.26564	0.130024	-9.73392	2.16101e-22	4.95341e-21
ENSG00000155066	PROM2	1862.92	-1.26627	0.152328	-8.3128	9.34666e-17	1.25576e-15
ENSG00000138615	CILP	58.7884	-1.26698	0.210397	-6.02182	1.72468e-09	1.02521e-08
ENSG00000100433	KCNK10	126.662	-1.26764	0.139045	-9.1168	7.73782e-20	1.4225e-18
ENSG00000064655	EYA2	378.464	-1.269	0.18146	-6.99326	2.6857e-12	2.23247e-11
ENSG00000117308	GALE	1680.8	-1.26937	0.0765779	-16.5762	1.03506e-61	4.51523e-59
ENSG00000214244	SETP21	9.15869	-1.27221	0.183959	-6.9157	4.65546e-12	3.77539e-11
ENSG00000263312	LINC01975	4.44348	-1.27269	0.210096	-6.05766	1.38115e-09	8.31749e-09
ENSG00000285553		4.04942	-1.27428	0.222411	-5.7294	1.00785e-08	5.4411e-08
ENSG00000146039	SLC17A4	209.752	-1.27436	0.234956	-5.42384	5.83324e-08	2.83656e-07
ENSG00000171428	NAT1	317.433	-1.27687	0.105093	-12.15	5.73758e-34	3.52832e-32
ENSG00000257725	LINC02399	1.91668	-1.27719	0.235791	-5.41662	6.07353e-08	2.94861e-07
ENSG00000254550	OMP	53.242	-1.27751	0.170466	-7.49422	6.66937e-14	6.64051e-13
ENSG00000233117	LINC00702	44.581	-1.2776	0.176279	-7.24758	4.24292e-13	3.87282e-12
ENSG00000157765	SLC34A2	272.797	-1.27772	0.211972	-6.02779	1.66218e-09	9.89884e-09
ENSG00000178537	SLC25A20	463.625	-1.27806	0.0895054	-14.2791	2.95444e-46	4.53209e-44
ENSG00000120306	CYSTM1	3188.18	-1.27824	0.137114	-9.32249	1.13638e-20	2.25009e-19
ENSG00000278484	AC010998	34.7713	-1.27855	0.225067	-5.68075	1.34109e-08	7.12627e-08
ENSG00000185013	NT5C1B	27.6794	-1.27956	0.122565	-10.4399	1.6304e-25	4.88396e-24
ENSG00000145287	PLAC8	2432.41	-1.28087	0.141686	-9.04024	1.56325e-19	2.77046e-18
ENSG00000236028	AL354766	21.028	-1.28136	0.207896	-6.16349	7.11581e-10	4.43842e-09
ENSG00000275948	RF01684	6.92009	-1.28205	0.181157	-7.07705	1.4726e-12	1.26347e-11
ENSG00000187848	P2RX2	7.15845	-1.28285	0.174823	-7.338	2.16815e-13	2.045e-12
ENSG00000172425	TTC36	9.3461	-1.28286	0.146026	-8.78518	1.56115e-18	2.5155e-17
ENSG00000170421	KRT8	28178	-1.28496	0.10445	-12.3022	8.81567e-35	5.77751e-33
ENSG00000116260	QSOX1	7092.12	-1.28613	0.0950442	-13.5319	1.01334e-41	1.10225e-39
ENSG00000127324	TSPAN8	11685.2	-1.28662	0.141617	-9.0852	1.03504e-19	1.86432e-18
ENSG00000207944	MIR574	5.71646	-1.28727	0.161255	-7.98281	1.43044e-15	1.69411e-14
ENSG00000139540	SLC39A5	643.83	-1.28753	0.178145	-7.22743	4.92213e-13	4.45877e-12
ENSG00000225362	CT62	9.53408	-1.28774	0.150788	-8.54003	1.34185e-17	1.9614e-16
ENSG00000162989	KCNJ3	206.378	-1.28996	0.187414	-6.88292	5.86381e-12	4.7025e-11
ENSG00000160190	SLC37A1	2322.28	-1.29035	0.0850832	-15.1658	5.95859e-52	1.37864e-49
ENSG00000186198	SLC51B	34.9759	-1.29211	0.182781	-7.06921	1.5582e-12	1.3309e-11
ENSG00000166292	TMEM100	31.451	-1.29304	0.16424	-7.87282	3.46732e-15	3.95329e-14
ENSG00000176387	HSD11B2	328.493	-1.2932	0.123918	-10.4359	1.69982e-25	5.0883e-24
ENSG00000286035		56.8964	-1.2936	0.150395	-8.60138	7.87649e-18	1.18428e-16
ENSG00000165194	PCDH19	31.1536	-1.29468	0.181799	-7.12151	1.06754e-12	9.30806e-12
ENSG00000254510	AP001107	4.84448	-1.29645	0.203084	-6.38381	1.72732e-10	1.16672e-09
ENSG00000254151	NIPA2P4	1.57235	-1.29654	0.223854	-5.79188	6.96042e-09	3.83689e-08
ENSG00000022267	FHL1	551.887	-1.29679	0.148892	-8.70962	3.04903e-18	4.7698e-17
ENSG00000233217	MROH3P	177.25	-1.29684	0.17263	-7.51221	5.81352e-14	5.82995e-13
ENSG00000244514	RN7SL125P	3.202	-1.29701	0.209044	-6.20451	5.48678e-10	3.47355e-09
ENSG00000163993	S100P	5281.06	-1.29707	0.132191	-9.81206	9.991e-23	2.35587e-21
ENSG00000227695	DNMBP-AS1	37.7171	-1.29727	0.107594	-12.057	1.78138e-33	1.03612e-31
ENSG00000092068	SLC7A8	429.766	-1.29805	0.115199	-11.2679	1.88988e-29	7.95423e-28
ENSG00000261235	AC092142	44.5058	-1.29866	0.139805	-9.2891	1.55603e-20	3.0351e-19
ENSG00000277396	RF00017	24.7178	-1.29956	0.182964	-7.10278	1.22268e-12	1.05858e-11
ENSG00000138100	TRIM54	68.0779	-1.30054	0.208999	-6.22272	4.88605e-10	3.1149e-09
ENSG00000205362	MT1A	21.1395	-1.30246	0.215406	-6.04654	1.47989e-09	8.87761e-09
ENSG00000235199	CYP2C58P	14.2452	-1.3027	0.188396	-6.91467	4.68947e-12	3.8015e-11
ENSG00000226943	ALG1L5P	13.4649	-1.30558	0.194148	-6.72469	1.7597e-11	1.33404e-10
ENSG00000230951	GPS2P2	5.45222	-1.30595	0.167955	-7.77557	7.51073e-15	8.25339e-14
ENSG00000159409	CELF3	29.2363	-1.30764	0.201265	-6.49714	8.18621e-11	5.75302e-10
ENSG00000163815	CLEC3B	22.9314	-1.30911	0.143008	-9.15408	5.48244e-20	1.02314e-18
ENSG00000187715	KBTBD12	272.076	-1.30978	0.192724	-6.79612	1.07472e-11	8.35634e-11
ENSG00000165807	PPP1R36	81.6921	-1.31147	0.121274	-10.8141	2.9525e-27	1.03642e-25
ENSG00000239783	AL121776	5.6634	-1.31275	0.242857	-5.40545	6.46448e-08	3.12537e-07
ENSG00000273933	AL513485	58.2681	-1.31384	0.177863	-7.38682	1.50382e-13	1.4441e-12
ENSG00000142875	PRKACB	1093.53	-1.31421	0.118706	-11.0711	1.73205e-28	6.72866e-27
ENSG00000168079	SCARA5	98.4585	-1.31533	0.243623	-5.39903	6.70037e-08	3.23232e-07
ENSG00000125170	DOK4	1510.42	-1.3156	0.0771941	-17.0427	3.9615e-65	2.33661e-62
ENSG00000286518		26.1463	-1.31691	0.168626	-7.80966	5.73416e-15	6.39168e-14
ENSG00000233256	AL355870	2.24107	-1.31767	0.217492	-6.05849	1.37403e-09	8.27938e-09
ENSG00000139874	SSTR1	351.256	-1.31867	0.173591	-7.59645	3.04362e-14	3.14485e-13
ENSG00000180061	TMEM150B	250.689	-1.32014	0.155973	-8.46388	2.58637e-17	3.67283e-16
ENSG00000069974	RAB27A	974.627	-1.32118	0.0956145	-13.8178	1.99034e-43	2.48811e-41
ENSG00000227718	AC016730	3.87294	-1.32333	0.254759	-5.19442	2.05359e-07	9.21759e-07
ENSG00000135697	BCO1	138.057	-1.32449	0.143073	-9.25744	2.09384e-20	4.04642e-19
ENSG00000004776	HSPB6	26.8667	-1.32631	0.196102	-6.76337	1.34822e-11	1.03503e-10
ENSG00000235140	AC026391	2.00493	-1.32724	0.212054	-6.25897	3.87536e-10	2.49959e-09
ENSG00000226321	CROCC2	19.4343	-1.32875	0.212415	-6.25545	3.96376e-10	2.55336e-09
ENSG00000278732	RF00017	5.10709	-1.32952	0.221779	-5.99481	2.03725e-09	1.20079e-08
ENSG00000274928	KRT89P	14.8043	-1.32972	0.223691	-5.94445	2.77381e-09	1.60978e-08
ENSG00000228412	AL022068	29.8039	-1.32991	0.167006	-7.96329	1.67521e-15	1.97285e-14
ENSG00000276490	AL583836	12.9695	-1.33025	0.214316	-6.20695	5.40217e-10	3.42361e-09
ENSG00000121900	TMEM54	1543.83	-1.33043	0.0965224	-13.7836	3.19762e-43	3.90408e-41
ENSG00000130529	TRPM4	2222.6	-1.3307	0.107333	-12.3979	2.68319e-35	1.83306e-33
ENSG00000232400	RAD17P1	175.473	-1.33122	0.16992	-7.83442	4.70995e-15	5.31081e-14
ENSG00000010310	GIPR	161.092	-1.33578	0.146675	-9.10709	8.46232e-20	1.54956e-18
ENSG00000183044	ABAT	487.508	-1.33636	0.112537	-11.8748	1.5995e-32	8.68793e-31
ENSG00000105755	ETHE1	897.858	-1.33844	0.0985821	-13.5769	5.493e-42	6.10175e-40
ENSG00000222852	RF00019	2.77763	-1.34141	0.210654	-6.36784	1.91714e-10	1.28767e-09
ENSG00000205038	PKHD1L1	114.842	-1.34167	0.172396	-7.78252	7.10956e-15	7.83058e-14
ENSG00000167074	TEF	415.012	-1.342	0.0858706	-15.6282	4.679e-55	1.3421e-52
ENSG00000161714	PLCD3	1494.33	-1.34228	0.10463	-12.8288	1.13078e-37	9.2853e-36
ENSG00000249631	AC005699	43.4033	-1.34329	0.181574	-7.39808	1.38172e-13	1.33235e-12
ENSG00000168874	ATOH8	82.8604	-1.34699	0.119322	-11.2887	1.49248e-29	6.35182e-28
ENSG00000266114	AC015908	5.27068	-1.34789	0.177095	-7.61108	2.71812e-14	2.82596e-13
ENSG00000166510	CCDC68	1045.71	-1.34807	0.104713	-12.8739	6.31282e-38	5.27681e-36
ENSG00000160233	LRRC3	147.052	-1.34877	0.108156	-12.4706	1.07992e-35	7.63936e-34
ENSG00000138193	PLCE1	1494.04	-1.34928	0.0836568	-16.1287	1.60271e-58	5.78606e-56
ENSG00000263232	ATP5F1AP3	2.76992	-1.34982	0.206066	-6.55043	5.73717e-11	4.11339e-10
ENSG00000135052	GOLM1	7012.93	-1.35095	0.118557	-11.3949	4.43434e-30	1.95681e-28
ENSG00000171345	KRT19	26810.8	-1.35169	0.125462	-10.7737	4.58154e-27	1.58352e-25
ENSG00000230156	LINC00443	72.4167	-1.35241	0.264018	-5.12241	3.01654e-07	1.32293e-06
ENSG00000072182	ASIC4	9.57441	-1.35255	0.148592	-9.10242	8.83388e-20	1.60986e-18
ENSG00000240668	KRT8P36	58.5957	-1.35296	0.161424	-8.3814	5.2304e-17	7.19576e-16
ENSG00000259674	AC092868	57.2837	-1.35361	0.157372	-8.60135	7.8786e-18	1.18428e-16
ENSG00000279905	AC063926	20.1066	-1.3538	0.248611	-5.44543	5.16806e-08	2.53132e-07
ENSG00000224259	LINC01133	548.396	-1.35503	0.142457	-9.51187	1.87267e-21	3.97284e-20
ENSG00000251521	IMPA1P1	17.6019	-1.35553	0.170755	-7.93846	2.04714e-15	2.38736e-14
ENSG00000205106	AC044839	1.83726	-1.35603	0.209748	-6.46504	1.01275e-10	7.0358e-10
ENSG00000100399	CHADL	49.8659	-1.35706	0.126748	-10.7068	9.45629e-27	3.18849e-25
ENSG00000090020	SLC9A1	1660.95	-1.35786	0.102262	-13.2783	3.09148e-40	3.0825e-38
ENSG00000138944	SHISAL1	82.9488	-1.3587	0.157691	-8.61622	6.92001e-18	1.04847e-16
ENSG00000069018	TRPC7	16.8822	-1.3602	0.167509	-8.1202	4.65406e-16	5.83017e-15
ENSG00000189221	MAOA	1688.27	-1.36078	0.122452	-11.1127	1.08786e-28	4.29786e-27
ENSG00000231367	AC011247	6.59803	-1.36132	0.164444	-8.27835	1.24895e-16	1.651e-15
ENSG00000134398	ERN2	2992.51	-1.36202	0.137274	-9.92195	3.34158e-23	8.18835e-22
ENSG00000065618	COL17A1	3688.7	-1.36458	0.17866	-7.6379	2.20792e-14	2.32028e-13
ENSG00000271715	AC012640	3.34524	-1.36473	0.209791	-6.5052	7.75894e-11	5.47479e-10
ENSG00000267505	AC005180	6.48336	-1.36956	0.213747	-6.40741	1.48011e-10	1.00787e-09
ENSG00000172554	SNTG2	16.387	-1.37113	0.191022	-7.17786	7.08085e-13	6.30249e-12
ENSG00000259120	SMIM6	167.03	-1.37222	0.119664	-11.4673	1.92621e-30	8.76801e-29
ENSG00000174576	NPAS4	2.69402	-1.37517	0.226865	-6.0616	1.34771e-09	8.12894e-09
ENSG00000117834	SLC5A9	141.214	-1.37523	0.134255	-10.2434	1.26764e-24	3.51564e-23
ENSG00000226652	PSMD10P2	33.3009	-1.37881	0.132858	-10.3781	3.12032e-25	9.12519e-24
ENSG00000198963	RORB	26.7258	-1.37889	0.168256	-8.19518	2.50211e-16	3.21519e-15
ENSG00000262097	LINC02185	9.57813	-1.37939	0.144539	-9.54335	1.38293e-21	2.97608e-20
ENSG00000197520	FAM177B	242.809	-1.38203	0.221029	-6.2527	4.03406e-10	2.59665e-09
ENSG00000085831	TTC39A	996.426	-1.38221	0.0905589	-15.2631	1.34669e-52	3.28137e-50
ENSG00000124570	SERPINB6	3756.95	-1.38435	0.0756925	-18.2892	1.00907e-74	1.20736e-71
ENSG00000168032	ENTPD3	149.552	-1.38493	0.146579	-9.4484	3.44051e-21	7.1257e-20
ENSG00000064787	BCAS1	3556.86	-1.38574	0.148596	-9.32551	1.10448e-20	2.19106e-19
ENSG00000142611	PRDM16	446.43	-1.38813	0.146623	-9.46733	2.87102e-21	5.97874e-20
ENSG00000207590	MIR215	16.8915	-1.38819	0.174008	-7.97772	1.49056e-15	1.76333e-14
ENSG00000143001	TMEM61	12.72	-1.38878	0.170658	-8.13775	4.02689e-16	5.07793e-15
ENSG00000138061	CYP1B1	232.026	-1.39018	0.186787	-7.44257	9.87429e-14	9.69101e-13
ENSG00000204929	AC007389	34.7566	-1.39072	0.215558	-6.4517	1.10599e-10	7.64052e-10
ENSG00000163623	NKX6-1	41.2758	-1.3933	0.197385	-7.05879	1.67962e-12	1.42763e-11
ENSG00000204347	BTBD17	8.01588	-1.39562	0.235461	-5.92718	3.08183e-09	1.77941e-08
ENSG00000126950	TMEM35A	11.4374	-1.39594	0.22946	-6.08359	1.17521e-09	7.13476e-09
ENSG00000230698	AC105935	6.42039	-1.39666	0.150169	-9.30061	1.39637e-20	2.74027e-19
ENSG00000234109	RPL7P36	1.32636	-1.40078	0.265516	-5.27568	1.32266e-07	6.10495e-07
ENSG00000242173	ARHGDIG	32.3227	-1.40195	0.256345	-5.46901	4.52552e-08	2.23807e-07
ENSG00000243955	GSTA1	465.111	-1.40253	0.243076	-5.76992	7.93094e-09	4.34273e-08
ENSG00000224747	MTCYBP21	3.9317	-1.40541	0.213532	-6.58174	4.64974e-11	3.36831e-10
ENSG00000279930	AL032819	8.63043	-1.40783	0.201048	-7.00246	2.51502e-12	2.09683e-11
ENSG00000114200	BCHE	31.4172	-1.4087	0.237459	-5.93238	2.98581e-09	1.72731e-08
ENSG00000130234	ACE2	106.586	-1.40889	0.219029	-6.43245	1.25566e-10	8.62185e-10
ENSG00000165841	CYP2C19	159.114	-1.41181	0.156193	-9.03887	1.58297e-19	2.80066e-18
ENSG00000140538	NTRK3	24.2172	-1.41195	0.196933	-7.16972	7.51535e-13	6.66796e-12
ENSG00000215450	AL022342	11.7693	-1.41221	0.219503	-6.43366	1.24571e-10	8.55633e-10
ENSG00000168955	TM4SF20	1269.58	-1.41441	0.232568	-6.0817	1.18918e-09	7.21536e-09
ENSG00000174827	PDZK1	144.542	-1.41516	0.154151	-9.18032	4.29809e-20	8.1006e-19
ENSG00000135324	MRAP2	221.444	-1.41697	0.141074	-10.0441	9.75112e-24	2.49607e-22
ENSG00000204876	AC021218	566.967	-1.41853	0.132711	-10.6889	1.14767e-26	3.83575e-25
ENSG00000168477	TNXB	19.3886	-1.41945	0.171844	-8.26007	1.45583e-16	1.91e-15
ENSG00000077274	CAPN6	185.922	-1.41958	0.212964	-6.66583	2.63177e-11	1.95691e-10
ENSG00000279693	AC099521	82.4205	-1.41997	0.150811	-9.41552	4.7073e-21	9.6256e-20
ENSG00000169258	GPRIN1	501.751	-1.42	0.141156	-10.0598	8.31825e-24	2.14107e-22
ENSG00000232855	AF165147	52.3951	-1.4223	0.127505	-11.1549	6.78047e-29	2.73557e-27
ENSG00000166126	AMN	1206.78	-1.42306	0.128891	-11.0408	2.42829e-28	9.26157e-27
ENSG00000156687	UNC5D	11.6157	-1.42315	0.216915	-6.56086	5.34998e-11	3.84365e-10
ENSG00000178078	STAP2	804.63	-1.42349	0.0921535	-15.4469	7.91302e-54	2.16589e-51
ENSG00000151623	NR3C2	764.145	-1.42364	0.119577	-11.9056	1.10615e-32	6.07119e-31
ENSG00000267259	ERVE-1	32.8734	-1.42459	0.147432	-9.66269	4.34304e-22	9.72702e-21
ENSG00000243832	LINC02000	1.95041	-1.42466	0.195826	-7.27513	3.46083e-13	3.19376e-12
ENSG00000260484	AC131902	4.26799	-1.42518	0.274261	-5.19645	2.03135e-07	9.12266e-07
ENSG00000137501	SYTL2	5802.37	-1.42524	0.124971	-11.4046	3.96657e-30	1.76903e-28
ENSG00000147655	RSPO2	27.6938	-1.42581	0.242771	-5.87309	4.27745e-09	2.4171e-08
ENSG00000167117	LINC00483	214.648	-1.42979	0.163433	-8.74852	2.16168e-18	3.43295e-17
ENSG00000070526	ST6GALNAC1	1849.91	-1.43555	0.136398	-10.5247	6.64433e-26	2.07961e-24
ENSG00000117501	MROH9	17.8548	-1.43565	0.18601	-7.71813	1.18045e-14	1.27344e-13
ENSG00000089472	HEPH	2748.28	-1.43589	0.139985	-10.2575	1.09544e-24	3.05221e-23
ENSG00000248771	SMIM31	428.892	-1.43641	0.189411	-7.58356	3.36199e-14	3.45506e-13
ENSG00000176490	DIRAS1	22.9668	-1.43687	0.209647	-6.85375	7.19365e-12	5.71146e-11
ENSG00000169715	MT1E	829.276	-1.43718	0.145619	-9.8694	5.64999e-23	1.35438e-21
ENSG00000279839	AL512383	36.9241	-1.4373	0.175588	-8.18564	2.70855e-16	3.47302e-15
ENSG00000213822	CEACAM18	65.6226	-1.43762	0.230303	-6.24231	4.31146e-10	2.76671e-09
ENSG00000138722	MMRN1	160.056	-1.43793	0.195642	-7.34984	1.98448e-13	1.87683e-12
ENSG00000163497	FEV	6.64205	-1.43892	0.28	-5.139	2.76203e-07	1.21784e-06
ENSG00000134240	HMGCS2	2274.59	-1.43983	0.212207	-6.78503	1.16062e-11	8.98754e-11
ENSG00000164626	KCNK5	1827.31	-1.4406	0.112175	-12.8424	9.48412e-38	7.83385e-36
ENSG00000129048	ACKR4	122.451	-1.44356	0.141292	-10.2169	1.66632e-24	4.59093e-23
ENSG00000171243	SOSTDC1	108.198	-1.44523	0.221207	-6.53337	6.43054e-11	4.58771e-10
ENSG00000234143	UGT1A13P	25.1377	-1.4457	0.184557	-7.83337	4.74958e-15	5.34829e-14
ENSG00000149451	ADAM33	200.783	-1.44668	0.168509	-8.58517	9.07057e-18	1.35518e-16
ENSG00000041353	RAB27B	3085.9	-1.44779	0.131086	-11.0445	2.32985e-28	8.91044e-27
ENSG00000207932	MIR33A	1.00463	-1.45047	0.279061	-5.19768	2.01794e-07	9.06457e-07
ENSG00000280061	AC011504	3.71112	-1.45765	0.226277	-6.44189	1.17993e-10	8.12846e-10
ENSG00000241119	UGT1A9	33.1957	-1.45774	0.180078	-8.09503	5.72483e-16	7.10144e-15
ENSG00000128311	TST	1326.72	-1.45803	0.0971816	-15.0031	7.00588e-51	1.45966e-48
ENSG00000166396	SERPINB7	110.233	-1.46015	0.244594	-5.9697	2.37693e-09	1.39218e-08
ENSG00000226552	BX284613	6.44456	-1.46071	0.21784	-6.7054	2.00857e-11	1.51321e-10
ENSG00000073737	DHRS9	566.407	-1.46453	0.216706	-6.75814	1.39775e-11	1.07148e-10
ENSG00000213088	ACKR1	115.11	-1.46544	0.176001	-8.32632	8.33946e-17	1.12658e-15
ENSG00000158467	AHCYL2	1895.75	-1.46569	0.102927	-14.2401	5.16534e-46	7.67071e-44
ENSG00000250472	TRIM36-IT1	3.27166	-1.47009	0.195184	-7.53184	5.00291e-14	5.04361e-13
ENSG00000286093		20.345	-1.47083	0.147525	-9.97004	2.06141e-23	5.15697e-22
ENSG00000263400	TMEM220-AS1	41.6027	-1.47185	0.127164	-11.5744	5.55616e-31	2.65617e-29
ENSG00000166106	ADAMTS15	220.113	-1.47531	0.166621	-8.85431	8.42003e-19	1.38661e-17
ENSG00000174407	MIR1-1HG	0.857098	-1.47577	0.271395	-5.43771	5.39712e-08	2.63765e-07
ENSG00000240063	AC069431	4.55693	-1.47728	0.169591	-8.71084	3.01625e-18	4.72558e-17
ENSG00000144045	DQX1	391.96	-1.47732	0.132181	-11.1765	5.31454e-29	2.1629e-27
ENSG00000277249	MIR6784	3.16334	-1.48086	0.196787	-7.52517	5.26519e-14	5.29911e-13
ENSG00000135298	ADGRB3	22.3805	-1.48391	0.181827	-8.1611	3.31979e-16	4.22059e-15
ENSG00000265422	MIR4684	3.11638	-1.48502	0.20933	-7.09416	1.30137e-12	1.12398e-11
ENSG00000117115	PADI2	795.008	-1.48959	0.183678	-8.10976	5.0721e-16	6.31419e-15
ENSG00000225354	RPL7AP52	27.3954	-1.48975	0.187989	-7.9247	2.2869e-15	2.65146e-14
ENSG00000158715	SLC45A3	660.55	-1.49277	0.11015	-13.5521	7.69969e-42	8.48547e-40
ENSG00000130957	FBP2	53.9648	-1.4946	0.18584	-8.0424	8.80979e-16	1.06752e-14
ENSG00000249421	ADAMTS19-AS1	5.23097	-1.49615	0.24625	-6.07574	1.23418e-09	7.4785e-09
ENSG00000128242	GAL3ST1	106.513	-1.49625	0.118125	-12.6667	9.04215e-37	6.93529e-35
ENSG00000236818	ARL5AP2	1.21088	-1.4997	0.280849	-5.33987	9.3013e-08	4.39242e-07
ENSG00000248601	AC116634	4.93229	-1.50383	0.251021	-5.99087	2.08725e-09	1.2287e-08
ENSG00000116748	AMPD1	12.4596	-1.50447	0.22236	-6.76595	1.32439e-11	1.0186e-10
ENSG00000126562	WNK4	339.075	-1.50547	0.164537	-9.1497	5.70916e-20	1.06261e-18
ENSG00000159263	SIM2	798.489	-1.50974	0.114165	-13.2242	6.35973e-40	6.20822e-38
ENSG00000250324	MRPL22P1	5.02676	-1.51042	0.164759	-9.16747	4.8424e-20	9.0815e-19
ENSG00000137077	CCL21	49.2217	-1.51197	0.235342	-6.42457	1.32242e-10	9.0491e-10
ENSG00000169876	MUC17	11746.2	-1.51198	0.208246	-7.26054	3.85549e-13	3.54157e-12
ENSG00000254192	AC011365	2.12389	-1.51588	0.209222	-7.24532	4.31416e-13	3.93356e-12
ENSG00000095932	SMIM24	694.512	-1.51833	0.171731	-8.84135	9.45711e-19	1.5519e-17
ENSG00000101842	VSIG1	2678.42	-1.51966	0.244742	-6.20924	5.32422e-10	3.37728e-09
ENSG00000214513	NOTO	1.82084	-1.52069	0.246573	-6.16729	6.94702e-10	4.33961e-09
ENSG00000100448	CTSG	8.56133	-1.52107	0.274037	-5.55061	2.84679e-08	1.44594e-07
ENSG00000164161	HHIP	183.047	-1.52125	0.163168	-9.32318	1.12903e-20	2.23766e-19
ENSG00000261469	AC020978	20.2088	-1.52404	0.121035	-12.5917	2.3459e-36	1.74807e-34
ENSG00000230910	AL391807	3.02623	-1.52555	0.249754	-6.10822	1.00746e-09	6.16278e-09
ENSG00000267577	AC010327	1.37716	-1.52625	0.243013	-6.28055	3.37368e-10	2.19451e-09
ENSG00000267206	LCN6	3.49971	-1.52677	0.205907	-7.41487	1.21743e-13	1.18181e-12
ENSG00000241416	KRT8P13	1.45746	-1.52711	0.211778	-7.2109	5.55826e-13	5.01117e-12
ENSG00000077279	DCX	7.65295	-1.52916	0.212903	-7.18243	6.84817e-13	6.10706e-12
ENSG00000230215	LINC01840	1.49291	-1.53183	0.263542	-5.81248	6.15556e-09	3.41705e-08
ENSG00000153060	TEKT5	16.3974	-1.532	0.179354	-8.54177	1.32181e-17	1.93548e-16
ENSG00000139629	GALNT6	2099.52	-1.53381	0.109612	-13.9931	1.71871e-44	2.30693e-42
ENSG00000150594	ADRA2A	486.038	-1.53446	0.196393	-7.81321	5.57516e-15	6.23103e-14
ENSG00000007216	SLC13A2	71.3054	-1.5367	0.274471	-5.59877	2.15881e-08	1.11311e-07
ENSG00000270765	GAS2L2	7.45431	-1.53923	0.21472	-7.16854	7.58024e-13	6.72268e-12
ENSG00000232070	TMEM253	21.0328	-1.54001	0.160815	-9.57626	1.00627e-21	2.18685e-20
ENSG00000131910	NR0B2	205.292	-1.54218	0.171645	-8.98471	2.59408e-19	4.50021e-18
ENSG00000285188	AC008397	7.60262	-1.54467	0.221651	-6.96894	3.19332e-12	2.63507e-11
ENSG00000109610	SOD3	287.292	-1.54617	0.152937	-10.1098	4.99713e-24	1.31286e-22
ENSG00000224825	RORB-AS1	0.965742	-1.54679	0.261977	-5.90431	3.5412e-09	2.02621e-08
ENSG00000248211	TRPC7-AS1	20.9672	-1.54688	0.167317	-9.24517	2.34876e-20	4.51821e-19
ENSG00000118094	TREH	72.3031	-1.55025	0.125816	-12.3216	6.93352e-35	4.57984e-33
ENSG00000213599	SLX1A-SULT1A3	1.97855	-1.55029	0.250765	-6.18223	6.32016e-10	3.96518e-09
ENSG00000229370	AC073062	5.71488	-1.55047	0.223246	-6.94512	3.78144e-12	3.10082e-11
ENSG00000187922	LCN10	3.9262	-1.55234	0.210386	-7.37852	1.60056e-13	1.53172e-12
ENSG00000270098	LDHAL6EP	20.285	-1.55415	0.184545	-8.4215	3.71697e-17	5.18174e-16
ENSG00000071991	CDH19	39.9974	-1.55518	0.277091	-5.61252	1.99398e-08	1.03244e-07
ENSG00000236520	GPC6-AS1	5.34264	-1.55731	0.242906	-6.41114	1.44436e-10	9.84806e-10
ENSG00000254042	AC011365	12.5077	-1.55765	0.156242	-9.96949	2.07295e-23	5.17964e-22
ENSG00000156222	SLC28A1	8.80967	-1.55878	0.27397	-5.68959	1.27346e-08	6.79019e-08
ENSG00000128203	ASPHD2	221.09	-1.55974	0.107835	-14.4642	2.03971e-47	3.34976e-45
ENSG00000172403	SYNPO2	1653.94	-1.56209	0.175159	-8.91814	4.74167e-19	7.98439e-18
ENSG00000116299	KIAA1324	3296	-1.56483	0.167119	-9.36358	7.70826e-21	1.54823e-19
ENSG00000107165	TYRP1	56.0461	-1.56721	0.207533	-7.55163	4.29839e-14	4.36277e-13
ENSG00000116218	NPHS2	12.0252	-1.56979	0.234112	-6.70531	2.00977e-11	1.51349e-10
ENSG00000141655	TNFRSF11A	1276.69	-1.57171	0.10976	-14.3196	1.6517e-46	2.5524e-44
ENSG00000243664	RPS29P12	9.74041	-1.57319	0.186626	-8.42963	3.46745e-17	4.85165e-16
ENSG00000162482	AKR7A3	936.023	-1.57326	0.133784	-11.7598	6.29153e-32	3.29346e-30
ENSG00000203685	STUM	30.5289	-1.57456	0.194097	-8.11221	4.97075e-16	6.20277e-15
ENSG00000166959	MS4A8	157.924	-1.57472	0.183747	-8.57002	1.03463e-17	1.53429e-16
ENSG00000174358	SLC6A19	654.563	-1.57697	0.242099	-6.51374	7.33015e-11	5.18621e-10
ENSG00000200839	RNA5SP48	1.71646	-1.58299	0.255541	-6.19467	5.84079e-10	3.68097e-09
ENSG00000227590	ATP5MC1P5	11.6829	-1.58509	0.294934	-5.37439	7.68426e-08	3.67143e-07
ENSG00000242366	UGT1A8	23.6454	-1.58546	0.198398	-7.99131	1.3351e-15	1.58613e-14
ENSG00000169994	MYO7B	3152.77	-1.5867	0.166615	-9.52315	1.68002e-21	3.58409e-20
ENSG00000168907	PLA2G4F	588.029	-1.58933	0.132756	-11.9718	4.99068e-33	2.77925e-31
ENSG00000198417	MT1F	104.271	-1.58951	0.142295	-11.1705	5.68518e-29	2.30702e-27
ENSG00000234724	HDAC1P1	34.7395	-1.59519	0.145686	-10.9495	6.68152e-28	2.47181e-26
ENSG00000255986	MT1JP	1.93752	-1.59609	0.30121	-5.29892	1.16492e-07	5.42169e-07
ENSG00000225670	CADM3-AS1	20.7921	-1.59638	0.182807	-8.73264	2.48803e-18	3.93036e-17
ENSG00000196188	CTSE	10644.6	-1.59931	0.204326	-7.82725	4.98666e-15	5.6002e-14
ENSG00000152503	TRIM36	263.309	-1.59935	0.124943	-12.8006	1.62631e-37	1.32246e-35
ENSG00000233760	AC004947	2.5907	-1.602	0.251609	-6.36702	1.92731e-10	1.29367e-09
ENSG00000223418	AC004554	2.45366	-1.60309	0.281535	-5.69411	1.24019e-08	6.62626e-08
ENSG00000184434	LRRC19	187.647	-1.60387	0.178967	-8.96184	3.19299e-19	5.48242e-18
ENSG00000277494	GPIHBP1	11.5668	-1.60457	0.161467	-9.93745	2.86052e-23	7.03837e-22
ENSG00000228903	RASA4CP	70.8922	-1.60465	0.127359	-12.5993	2.12896e-36	1.59208e-34
ENSG00000227218	AL157935	93.7709	-1.60467	0.151805	-10.5706	4.07879e-26	1.29403e-24
ENSG00000166960	CCDC178	7.14944	-1.60706	0.20174	-7.96599	1.63902e-15	1.9324e-14
ENSG00000251463	FKBP4P1	23.8412	-1.60766	0.167943	-9.57265	1.04197e-21	2.25974e-20
ENSG00000132744	ACY3	153.753	-1.61151	0.137641	-11.7081	1.15894e-31	5.89875e-30
ENSG00000172831	CES2	4088.04	-1.61203	0.126176	-12.776	2.23256e-37	1.7911e-35
ENSG00000114812	VIPR1	428.616	-1.61242	0.132181	-12.1985	3.16542e-34	1.99041e-32
ENSG00000188585	CLEC20A	6.16797	-1.61268	0.212887	-7.57527	3.58394e-14	3.67215e-13
ENSG00000183844	FAM3B	1020.59	-1.61311	0.13909	-11.5976	4.23898e-31	2.03812e-29
ENSG00000284395	AL032819	5.55731	-1.61592	0.242984	-6.65031	2.92479e-11	2.16213e-10
ENSG00000122367	LDB3	52.4593	-1.61628	0.148259	-10.9017	1.13085e-27	4.10736e-26
ENSG00000025423	HSD17B6	33.283	-1.61656	0.139527	-11.586	4.85372e-31	2.32567e-29
ENSG00000118729	CASQ2	36.6884	-1.62156	0.230912	-7.02243	2.18047e-12	1.83214e-11
ENSG00000271392	AC006237	2.61978	-1.62199	0.210107	-7.71984	1.16473e-14	1.2581e-13
ENSG00000232056	AC092687	1.15657	-1.62674	0.307468	-5.29075	1.21817e-07	5.65507e-07
ENSG00000108187	PBLD	812.935	-1.63013	0.113235	-14.396	5.48187e-47	8.63044e-45
ENSG00000138109	CYP2C9	389.942	-1.63548	0.173224	-9.44141	3.67798e-21	7.59874e-20
ENSG00000188487	INSC	95.5409	-1.63953	0.135683	-12.0835	1.29052e-33	7.66587e-32
ENSG00000109586	GALNT7	3347.47	-1.64076	0.099018	-16.5703	1.1426e-61	4.88294e-59
ENSG00000267594	CYP4F24P	4.11931	-1.64352	0.253853	-6.47427	9.52697e-11	6.63734e-10
ENSG00000287579		6.37945	-1.64489	0.22137	-7.43051	1.08177e-13	1.05575e-12
ENSG00000170324	FRMPD2	5.10993	-1.64647	0.251609	-6.54375	5.99944e-11	4.29258e-10
ENSG00000264016	AC015908	2.50541	-1.64841	0.204396	-8.06478	7.33701e-16	8.99471e-15
ENSG00000263429	TMEM238L	47.9968	-1.65238	0.15229	-10.8502	1.99019e-27	7.12963e-26
ENSG00000122971	ACADS	617.983	-1.66066	0.0893189	-18.5924	3.69934e-77	5.73781e-74
ENSG00000231440	AL358176	0.874379	-1.66147	0.29497	-5.63268	1.77427e-08	9.25315e-08
ENSG00000141837	CACNA1A	208.045	-1.6739	0.177638	-9.42311	4.37907e-21	8.98955e-20
ENSG00000264014	MIR4253	1.21876	-1.67717	0.277469	-6.04454	1.49839e-09	8.98345e-09
ENSG00000102886	GDPD3	351.694	-1.68421	0.140404	-11.9955	3.75238e-33	2.12068e-31
ENSG00000248300	LINC02360	7.86627	-1.68574	0.218659	-7.70942	1.26391e-14	1.35892e-13
ENSG00000265691	MIR4460	0.641153	-1.6869	0.309672	-5.44736	5.11236e-08	2.50639e-07
ENSG00000002726	AOC1	2255.91	-1.68721	0.143943	-11.7214	9.90301e-32	5.09482e-30
ENSG00000184507	NUTM1	32.5784	-1.68837	0.145344	-11.6163	3.40464e-31	1.64641e-29
ENSG00000064270	ATP2C2	1802.52	-1.68859	0.124266	-13.5884	4.68907e-42	5.28613e-40
ENSG00000143595	AQP10	10.1076	-1.69198	0.262998	-6.43344	1.24752e-10	8.56731e-10
ENSG00000240471	PHBP8	9.08843	-1.69198	0.222043	-7.62006	2.5356e-14	2.64737e-13
ENSG00000186417	GLDN	129.756	-1.692	0.162314	-10.4243	1.92094e-25	5.72972e-24
ENSG00000108242	CYP2C18	827.58	-1.69204	0.137166	-12.3357	5.81846e-35	3.86158e-33
ENSG00000143416	SELENBP1	1312.48	-1.69612	0.110168	-15.3959	1.74515e-53	4.59645e-51
ENSG00000257723	CHCHD3P2	3.92905	-1.69916	0.254542	-6.67538	2.466e-11	1.84051e-10
ENSG00000197888	UGT2B17	84.7469	-1.70068	0.299303	-5.68212	1.33038e-08	7.07293e-08
ENSG00000270989	AC139493	3.839	-1.70137	0.231334	-7.35457	1.91542e-13	1.81809e-12
ENSG00000144852	NR1I2	587.821	-1.70266	0.177953	-9.56806	1.08928e-21	2.35746e-20
ENSG00000268297	CLEC4GP1	1.79722	-1.70342	0.289972	-5.87444	4.24286e-09	2.39917e-08
ENSG00000123191	ATP7B	1827.61	-1.70444	0.116933	-14.5761	3.98507e-48	6.92476e-46
ENSG00000224269	AP000697	40.8564	-1.7121	0.166545	-10.2801	8.66228e-25	2.43953e-23
ENSG00000101746	NOL4	6.78404	-1.71271	0.257096	-6.66176	2.70571e-11	2.00868e-10
ENSG00000176533	GNG7	59.2184	-1.71388	0.136223	-12.5814	2.67103e-36	1.97978e-34
ENSG00000102924	CBLN1	2.57907	-1.71603	0.327973	-5.23221	1.67492e-07	7.62167e-07
ENSG00000169218	RSPO1	7.79912	-1.71624	0.198531	-8.64469	5.39519e-18	8.252e-17
ENSG00000114248	LRRC31	551.231	-1.71712	0.170001	-10.1007	5.48702e-24	1.43706e-22
ENSG00000120915	EPHX2	907.904	-1.71951	0.107951	-15.9285	4.01596e-57	1.34544e-54
ENSG00000232872	CTAGE3P	75.8426	-1.72235	0.167415	-10.2879	7.98822e-25	2.25729e-23
ENSG00000188039	NWD1	115.395	-1.72513	0.174157	-9.90563	3.93496e-23	9.55849e-22
ENSG00000165966	PDZRN4	17.5991	-1.72558	0.263494	-6.54884	5.79849e-11	4.15519e-10
ENSG00000116741	RGS2	1362.05	-1.72783	0.142547	-12.1211	8.16322e-34	4.91884e-32
ENSG00000115616	SLC9A2	1384.37	-1.72784	0.150937	-11.4474	2.42353e-30	1.09722e-28
ENSG00000105523	FAM83E	1665.64	-1.72853	0.121199	-14.2619	3.78289e-46	5.78175e-44
ENSG00000237080	EHMT2-AS1	8.60572	-1.72877	0.180746	-9.56467	1.12562e-21	2.43485e-20
ENSG00000227471	AKR1B15	49.8358	-1.72974	0.235793	-7.33583	2.20351e-13	2.07648e-12
ENSG00000260182	AC120498	3.65335	-1.73707	0.267236	-6.50016	8.02362e-11	5.64584e-10
ENSG00000115590	IL1R2	814.836	-1.73797	0.165537	-10.499	8.73099e-26	2.67949e-24
ENSG00000279677	AL162377	16.009	-1.74739	0.171405	-10.1945	2.09813e-24	5.72786e-23
ENSG00000283235	AC139493	60.8664	-1.74823	0.185667	-9.41596	4.68797e-21	9.59075e-20
ENSG00000196502	SULT1A1	405.018	-1.75767	0.110077	-15.9677	2.14683e-57	7.30935e-55
ENSG00000271824	SMIM32	102.241	-1.76058	0.167256	-10.5262	6.53909e-26	2.0482e-24
ENSG00000237433	RPSAP11	3.48257	-1.7616	0.245068	-7.18819	6.56562e-13	5.87135e-12
ENSG00000179071	CCDC89	68.9175	-1.76697	0.154369	-11.4464	2.45016e-30	1.10688e-28
ENSG00000257194	AC126178	4.38571	-1.7687	0.276684	-6.39249	1.63208e-10	1.10685e-09
ENSG00000189056	RELN	53.6709	-1.76883	0.200285	-8.83156	1.03222e-18	1.68725e-17
ENSG00000072657	TRHDE	176.983	-1.76957	0.200495	-8.82598	1.08505e-18	1.76946e-17
ENSG00000221296	MIR548T	7.45352	-1.77377	0.1463	-12.1242	7.85853e-34	4.74891e-32
ENSG00000104267	CA2	5812.77	-1.77529	0.189636	-9.36154	7.85798e-21	1.57604e-19
ENSG00000122859	NEUROG3	37.8997	-1.77907	0.260713	-6.82389	8.86094e-12	6.95555e-11
ENSG00000249184	AC107074	1.3867	-1.78125	0.279086	-6.38244	1.74291e-10	1.17668e-09
ENSG00000136546	SCN7A	122.87	-1.78208	0.204929	-8.69605	3.43627e-18	5.35556e-17
ENSG00000266559	MIR4530	7.96902	-1.78323	0.237675	-7.5028	6.24692e-14	6.24662e-13
ENSG00000036828	CASR	11.508	-1.7846	0.295544	-6.03833	1.55715e-09	9.31442e-09
ENSG00000248596	AC139491	2.5457	-1.78506	0.252377	-7.07299	1.51634e-12	1.29806e-11
ENSG00000253958	CLDN23	67.8261	-1.78637	0.21825	-8.18498	2.72357e-16	3.4912e-15
ENSG00000104435	STMN2	9.61505	-1.79366	0.264899	-6.77111	1.278e-11	9.84154e-11
ENSG00000234638	AC053503	1.80211	-1.79688	0.326459	-5.50415	3.70953e-08	1.85756e-07
ENSG00000171195	MUC7	2.06527	-1.80014	0.344774	-5.22121	1.77758e-07	8.05992e-07
ENSG00000167653	PSCA	2188.25	-1.80088	0.232349	-7.75079	9.13233e-15	9.95429e-14
ENSG00000280323	AC053503	3.88135	-1.80432	0.295863	-6.0985	1.07072e-09	6.5278e-09
ENSG00000226306	NPY6R	18.1046	-1.80724	0.211313	-8.55241	1.2054e-17	1.77495e-16
ENSG00000198973	MIR375	2.25872	-1.80814	0.244993	-7.38037	1.57851e-13	1.51235e-12
ENSG00000228146	CASP16P	51.5937	-1.8117	0.149764	-12.0971	1.09444e-33	6.53822e-32
ENSG00000280257	AC007741	10.4114	-1.81269	0.308557	-5.87473	4.23535e-09	2.39524e-08
ENSG00000012504	NR1H4	67.1773	-1.81517	0.239862	-7.56753	3.80383e-14	3.88813e-13
ENSG00000109265	KIAA1211	890.239	-1.8156	0.109513	-16.5789	9.89904e-62	4.3637e-59
ENSG00000182938	OTOP3	148.807	-1.82755	0.281651	-6.48868	8.65904e-11	6.06495e-10
ENSG00000159251	ACTC1	35.5551	-1.83035	0.228076	-8.02517	1.01385e-15	1.22041e-14
ENSG00000271131	PPIAP75	1.28303	-1.83119	0.316618	-5.7836	7.31203e-09	4.02171e-08
ENSG00000258216	AC084200	9.57372	-1.83396	0.232289	-7.89518	2.89897e-15	3.33709e-14
ENSG00000166866	MYO1A	1649.66	-1.83558	0.142986	-12.8374	1.01164e-37	8.33965e-36
ENSG00000108231	LGI1	6.49218	-1.83756	0.2864	-6.41604	1.39868e-10	9.55059e-10
ENSG00000198597	ZNF536	39.1343	-1.83806	0.16972	-10.83	2.48287e-27	8.78932e-26
ENSG00000215864	NBPF7	35.7763	-1.84097	0.348563	-5.2816	1.28058e-07	5.92379e-07
ENSG00000147206	NXF3	76.2041	-1.84146	0.228315	-8.06545	7.29637e-16	8.94751e-15
ENSG00000106304	SPAM1	1.63999	-1.84419	0.307227	-6.00268	1.94083e-09	1.14702e-08
ENSG00000111181	SLC6A12	73.6697	-1.84633	0.171256	-10.7811	4.22994e-27	1.46762e-25
ENSG00000286412		1.02654	-1.85123	0.347637	-5.32519	1.00846e-07	4.73351e-07
ENSG00000103056	SMPD3	1299.57	-1.85152	0.125846	-14.7126	5.35212e-49	9.66103e-47
ENSG00000139973	SYT16	60.1186	-1.859	0.234053	-7.94263	1.97935e-15	2.31152e-14
ENSG00000226041	AC010745	1.00418	-1.86748	0.249836	-7.47481	7.73148e-14	7.66522e-13
ENSG00000111701	APOBEC1	81.5919	-1.86964	0.200929	-9.30495	1.34061e-20	2.64073e-19
ENSG00000119147	C2orf40	9.43737	-1.87358	0.261539	-7.16368	7.85396e-13	6.94926e-12
ENSG00000205358	MT1H	116.724	-1.87444	0.218492	-8.57897	9.57274e-18	1.42563e-16
ENSG00000131781	FMO5	1428.97	-1.87505	0.12312	-15.2294	2.2564e-52	5.36896e-50
ENSG00000169213	RAB3B	598.928	-1.87593	0.171418	-10.9436	7.13104e-28	2.63345e-26
ENSG00000271447	MMP28	6.00371	-1.87939	0.21488	-8.7462	2.20653e-18	3.50019e-17
ENSG00000163017	ACTG2	723.27	-1.88359	0.205887	-9.14864	5.76526e-20	1.07258e-18
ENSG00000197165	SULT1A2	73.789	-1.88525	0.158047	-11.9284	8.41334e-33	4.65435e-31
ENSG00000214814	FER1L6	4067.11	-1.88624	0.214692	-8.7858	1.55261e-18	2.5027e-17
ENSG00000147041	SYTL5	499.748	-1.88627	0.16463	-11.4576	2.1531e-30	9.77955e-29
ENSG00000196620	UGT2B15	21.4047	-1.88653	0.318573	-5.92181	3.1842e-09	1.83372e-08
ENSG00000095981	KCNK16	4.72687	-1.89141	0.2789	-6.7817	1.18769e-11	9.18865e-11
ENSG00000176842	IRX5	122.164	-1.89443	0.171282	-11.0603	1.95501e-28	7.54582e-27
ENSG00000259711	AC106738	1.54183	-1.89929	0.227502	-8.34845	6.91651e-17	9.40726e-16
ENSG00000248144	ADH1C	1704.8	-1.89984	0.221718	-8.56872	1.04644e-17	1.55071e-16
ENSG00000224721	AC007182	10.8549	-1.89999	0.225192	-8.4372	3.25021e-17	4.56446e-16
ENSG00000205364	MT1M	135.904	-1.90015	0.198497	-9.57269	1.04161e-21	2.25974e-20
ENSG00000261250	AL160286	29.4295	-1.90016	0.215005	-8.83773	9.76794e-19	1.6004e-17
ENSG00000183778	B3GALT5	2058.45	-1.90105	0.168274	-11.2974	1.35159e-29	5.77572e-28
ENSG00000233005	AC018742	2.61353	-1.90239	0.305819	-6.22062	4.95195e-10	3.15548e-09
ENSG00000186204	CYP4F12	681.095	-1.90245	0.126256	-15.0681	2.62407e-51	5.60668e-49
ENSG00000184956	MUC6	0.35639	-1.90303	0.336039	-5.66314	1.48627e-08	7.843e-08
ENSG00000108381	ASPA	41.4628	-1.90516	0.16912	-11.2652	1.94972e-29	8.19783e-28
ENSG00000162706	CADM3	13.2255	-1.90818	0.20923	-9.12004	7.50967e-20	1.38237e-18
ENSG00000110245	APOC3	14.9178	-1.9084	0.368886	-5.17343	2.29834e-07	1.0247e-06
ENSG00000114378	HYAL1	519.875	-1.91084	0.14474	-13.2019	8.55707e-40	8.14438e-38
ENSG00000244503	AC108751	75.4356	-1.91219	0.24508	-7.80233	6.07736e-15	6.75203e-14
ENSG00000162779	AXDND1	130.014	-1.91557	0.175641	-10.9062	1.07673e-27	3.91417e-26
ENSG00000198074	AKR1B10	6256.35	-1.91576	0.204285	-9.37791	6.72957e-21	1.35752e-19
ENSG00000254170	AC008802	6.77508	-1.92104	0.218692	-8.78422	1.57456e-18	2.53516e-17
ENSG00000158764	ITLN2	17.6248	-1.92434	0.321624	-5.9832	2.188e-09	1.28494e-08
ENSG00000154330	PGM5	319.503	-1.92532	0.180414	-10.6717	1.38098e-26	4.55017e-25
ENSG00000162896	PIGR	72617.3	-1.93276	0.206876	-9.34259	9.4002e-21	1.87102e-19
ENSG00000213759	UGT2B11	5.50119	-1.93544	0.296541	-6.52672	6.72249e-11	4.78052e-10
ENSG00000074370	ATP2A3	3505.13	-1.93649	0.123451	-15.6864	1.87491e-55	5.56862e-53
ENSG00000163431	LMOD1	342.264	-1.94205	0.174062	-11.1572	6.60362e-29	2.66679e-27
ENSG00000187097	ENTPD5	1347.04	-1.94229	0.101492	-19.1373	1.23392e-81	2.2467e-78
ENSG00000249170	AC096713	31.0267	-1.94384	0.174518	-11.1384	8.15992e-29	3.26693e-27
ENSG00000080493	SLC4A4	2711.49	-1.95419	0.155391	-12.576	2.86295e-36	2.11454e-34
ENSG00000162461	SLC25A34	73.5926	-1.95745	0.134415	-14.5627	4.85107e-48	8.29196e-46
ENSG00000065325	GLP2R	15.941	-1.95824	0.18612	-10.5214	6.88289e-26	2.14465e-24
ENSG00000125851	PCSK2	10.2895	-1.96174	0.257545	-7.61708	2.59485e-14	2.70653e-13
ENSG00000198203	SULT1C2	3294.38	-1.96276	0.1689	-11.6209	3.2276e-31	1.56805e-29
ENSG00000187905	LRRC74B	5.53591	-1.96297	0.243132	-8.07368	6.82112e-16	8.38436e-15
ENSG00000162460	TMEM82	42.7487	-1.97177	0.181521	-10.8625	1.73932e-27	6.24695e-26
ENSG00000184828	ZBTB7C	777.582	-1.97795	0.151475	-13.0579	5.72495e-39	5.18938e-37
ENSG00000165449	SLC16A9	310.788	-1.9866	0.206221	-9.63335	5.78131e-22	1.28217e-20
ENSG00000225378	AC015977	1.46645	-1.99666	0.323297	-6.17593	6.57761e-10	4.11929e-09
ENSG00000270806	C17orf50	7.79813	-2.00015	0.190684	-10.4893	9.67258e-26	2.95886e-24
ENSG00000180875	GREM2	92.4207	-2.00231	0.24724	-8.09865	5.55704e-16	6.90147e-15
ENSG00000237223	SULT1C2P1	54.7741	-2.00358	0.169891	-11.7933	4.22756e-32	2.24387e-30
ENSG00000125144	MT1G	337.36	-2.01413	0.183646	-10.9675	5.47943e-28	2.04153e-26
ENSG00000274225	AP001065	9.11561	-2.01517	0.161374	-12.4876	8.72721e-36	6.21562e-34
ENSG00000253976	AC022679	0.810239	-2.01653	0.30425	-6.62786	3.4059e-11	2.50408e-10
ENSG00000248545	AC092436	0.549855	-2.01921	0.369833	-5.45978	4.76714e-08	2.3462e-07
ENSG00000143171	RXRG	3.5094	-2.01985	0.255978	-7.89072	3.00442e-15	3.44994e-14
ENSG00000172828	CES3	433.22	-2.01997	0.144949	-13.9357	3.84445e-44	5.06283e-42
ENSG00000240021	TEX35	20.8339	-2.02394	0.232969	-8.68762	3.70104e-18	5.75323e-17
ENSG00000181778	TMEM252	9.48542	-2.0267	0.204374	-9.91661	3.5252e-23	8.62316e-22
ENSG00000176928	GCNT4	460.035	-2.02917	0.160656	-12.6305	1.43345e-36	1.08358e-34
ENSG00000253857	AC022679	0.670164	-2.03223	0.334484	-6.07572	1.23433e-09	7.4785e-09
ENSG00000179520	SLC17A8	4.03279	-2.03467	0.325678	-6.24748	4.17126e-10	2.68044e-09
ENSG00000109511	ANXA10	3306.69	-2.03719	0.218943	-9.30466	1.34427e-20	2.64671e-19
ENSG00000044012	GUCA2B	25.4618	-2.03824	0.313541	-6.50071	7.9944e-11	5.62955e-10
ENSG00000275015	AL353149	1.59898	-2.03952	0.250887	-8.12927	4.319e-16	5.42667e-15
ENSG00000243319	FGF14-IT1	3.98158	-2.0444	0.224763	-9.09581	9.38842e-20	1.7035e-18
ENSG00000180251	SLC9A4	619.069	-2.04932	0.243996	-8.39901	4.50242e-17	6.22696e-16
ENSG00000174403	MIR1-1HG-AS1	12.0027	-2.05183	0.205087	-10.0047	1.45355e-23	3.6714e-22
ENSG00000112164	GLP1R	67.4302	-2.05722	0.221749	-9.27724	1.73924e-20	3.383e-19
ENSG00000181234	TMEM132C	8.24159	-2.06271	0.262989	-7.84335	4.38683e-15	4.95982e-14
ENSG00000254827	SLC22A18AS	20.7676	-2.06767	0.148466	-13.9269	4.34601e-44	5.7054e-42
ENSG00000234445	FGF14-AS1	1.63084	-2.07308	0.276467	-7.49847	6.4565e-14	6.44388e-13
ENSG00000237767	LINC01370	1.1452	-2.08373	0.342962	-6.07568	1.23463e-09	7.47924e-09
ENSG00000153930	ANKFN1	79.47	-2.08404	0.19281	-10.8088	3.12779e-27	1.09155e-25
ENSG00000118777	ABCG2	385.89	-2.0899	0.166706	-12.5365	4.71468e-36	3.43974e-34
ENSG00000113303	BTNL8	696.701	-2.09258	0.158473	-13.2046	8.2496e-40	7.886e-38
ENSG00000188993	LRRC66	392.289	-2.10186	0.14745	-14.2547	4.19344e-46	6.33982e-44
ENSG00000259725	AC106738	1.74339	-2.10291	0.241437	-8.70998	3.03924e-18	4.75804e-17
ENSG00000242515	UGT1A10	581.18	-2.10333	0.177722	-11.8349	2.57567e-32	1.38465e-30
ENSG00000167800	TBX10	19.5881	-2.10689	0.208559	-10.1021	5.40512e-24	1.41738e-22
ENSG00000117472	TSPAN1	5593.22	-2.10776	0.145996	-14.437	3.02543e-47	4.87304e-45
ENSG00000283286	AC093277	1.01197	-2.12136	0.359801	-5.89592	3.726e-09	2.1244e-08
ENSG00000135773	CAPN9	856.164	-2.12175	0.203415	-10.4306	1.7971e-25	5.36798e-24
ENSG00000136059	VILL	2852.03	-2.12336	0.1218	-17.4331	4.62928e-68	3.59009e-65
ENSG00000166816	LDHD	422.338	-2.12491	0.120706	-17.604	2.29482e-69	2.00213e-66
ENSG00000099834	CDHR5	83.6348	-2.12517	0.253742	-8.37531	5.50799e-17	7.56275e-16
ENSG00000108018	SORCS1	14.9052	-2.13077	0.238374	-8.93877	3.93534e-19	6.70481e-18
ENSG00000227907	AL158837	6.96834	-2.1362	0.215738	-9.90182	4.08751e-23	9.90034e-22
ENSG00000142959	BEST4	30.1729	-2.13822	0.158815	-13.4636	2.56279e-41	2.71915e-39
ENSG00000157005	SST	31.8141	-2.14094	0.361323	-5.9253	3.11733e-09	1.79817e-08
ENSG00000253105	AP003548	3.35188	-2.14312	0.281486	-7.61361	2.6655e-14	2.77745e-13
ENSG00000147724	FAM135B	23.0041	-2.15242	0.204802	-10.5098	7.78723e-26	2.40852e-24
ENSG00000170703	TTLL6	249.341	-2.15379	0.179357	-12.0084	3.21005e-33	1.83648e-31
ENSG00000019102	VSIG2	1765.58	-2.15991	0.164064	-13.165	1.39513e-39	1.30998e-37
ENSG00000172987	HPSE2	41.9646	-2.16647	0.19399	-11.1679	5.85277e-29	2.37272e-27
ENSG00000138347	MYPN	22.9807	-2.17401	0.201782	-10.7741	4.56364e-27	1.57947e-25
ENSG00000166268	MYRFL	195.468	-2.1837	0.173575	-12.5808	2.69455e-36	1.99368e-34
ENSG00000086696	HSD17B2	1196.65	-2.18612	0.151588	-14.4214	3.79447e-47	6.01912e-45
ENSG00000197273	GUCA2A	41.1197	-2.1884	0.298954	-7.32018	2.4763e-13	2.32101e-12
ENSG00000241224	C3orf85	50.5264	-2.19052	0.271042	-8.08186	6.37882e-16	7.88466e-15
ENSG00000153446	C16orf89	46.8965	-2.19227	0.23348	-9.38952	6.02771e-21	1.22241e-19
ENSG00000144035	NAT8	11.9011	-2.19725	0.226391	-9.70556	2.85491e-22	6.47308e-21
ENSG00000223392	CLDN10-AS1	13.4319	-2.20029	0.241153	-9.12403	7.23788e-20	1.33469e-18
ENSG00000074276	CDHR2	2958.85	-2.20454	0.167666	-13.1484	1.73761e-39	1.62791e-37
ENSG00000223703	AC027612	14.6692	-2.20457	0.197209	-11.1788	5.17696e-29	2.10896e-27
ENSG00000224958	PGM5-AS1	4.71383	-2.20598	0.288492	-7.6466	2.06367e-14	2.1747e-13
ENSG00000236969	GGT8P	22.1463	-2.21508	0.19641	-11.2779	1.68773e-29	7.12486e-28
ENSG00000166391	MOGAT2	233.189	-2.22419	0.221354	-10.0481	9.36349e-24	2.39978e-22
ENSG00000284797	AC008397	49.8919	-2.22562	0.179939	-12.3687	3.85977e-35	2.6113e-33
ENSG00000168748	CA7	12.2464	-2.23068	0.200742	-11.1122	1.09462e-28	4.32048e-27
ENSG00000279756	AC012317	17.5437	-2.23117	0.279177	-7.99196	1.3281e-15	1.57827e-14
ENSG00000134249	ADAM30	1.60907	-2.23817	0.298652	-7.49425	6.66786e-14	6.64051e-13
ENSG00000251061	LINC02512	2.29949	-2.25511	0.315267	-7.15304	8.48797e-13	7.47548e-12
ENSG00000130176	CNN1	394.478	-2.2586	0.2048	-11.0283	2.7912e-28	1.05975e-26
ENSG00000120498	TEX11	26.0475	-2.25935	0.176013	-12.8363	1.02689e-37	8.44871e-36
ENSG00000186146	DEFB131A	0.56711	-2.27681	0.425945	-5.34532	9.02572e-08	4.2695e-07
ENSG00000150656	CNDP1	41.1073	-2.28188	0.192893	-11.8298	2.73892e-32	1.46864e-30
ENSG00000283288	SMIM33	22.844	-2.28617	0.191796	-11.9198	9.33164e-33	5.13522e-31
ENSG00000168903	BTNL3	395.283	-2.30055	0.200409	-11.4792	1.6775e-30	7.69445e-29
ENSG00000260963	AC026462	22.1682	-2.30535	0.186825	-12.3396	5.54351e-35	3.6908e-33
ENSG00000287159		2.81669	-2.3154	0.343187	-6.74676	1.51184e-11	1.15492e-10
ENSG00000234224	TMEM229A	42.671	-2.33133	0.248573	-9.37886	6.66906e-21	1.34596e-19
ENSG00000241635	UGT1A1	184.907	-2.33193	0.18658	-12.4983	7.6297e-36	5.46182e-34
ENSG00000084674	APOB	1467.67	-2.3354	0.325806	-7.16806	7.6069e-13	6.7449e-12
ENSG00000178462	TUBAL3	62.4006	-2.34265	0.211307	-11.0864	1.4597e-28	5.7077e-27
ENSG00000224537	MEP1AP4	2.82555	-2.34665	0.394488	-5.9486	2.70453e-09	1.57197e-08
ENSG00000148826	NKX6-2	37.4922	-2.34876	0.225888	-10.3979	2.53534e-25	7.47186e-24
ENSG00000179796	LRRC3B	8.12886	-2.34984	0.201536	-11.6597	2.04845e-31	1.01762e-29
ENSG00000223941	LINC01014	1.08412	-2.35062	0.309156	-7.60334	2.88585e-14	2.99365e-13
ENSG00000231877	AL359551	4.74492	-2.35951	0.391283	-6.03018	1.63778e-09	9.76187e-09
ENSG00000204872	NAT8B	29.2673	-2.36009	0.203103	-11.6202	3.2545e-31	1.57928e-29
ENSG00000262583	AC009163	45.5058	-2.36053	0.183484	-12.8651	7.07753e-38	5.86916e-36
ENSG00000183607	GKN2	1748.79	-2.36791	0.405492	-5.83959	5.23291e-09	2.92856e-08
ENSG00000172367	PDZD3	253.255	-2.37096	0.179541	-13.2057	8.13376e-40	7.79464e-38
ENSG00000136872	ALDOB	1628	-2.38517	0.245474	-9.71661	2.56174e-22	5.82098e-21
ENSG00000133328	HRASLS2	140.486	-2.38759	0.178503	-13.3756	8.39252e-41	8.69955e-39
ENSG00000166869	CHP2	316.701	-2.38903	0.284885	-8.38594	5.03207e-17	6.93201e-16
ENSG00000156920	ADGRG4	15.1986	-2.39286	0.332672	-7.19284	6.34559e-13	5.68308e-12
ENSG00000275212	AC005186	97.1435	-2.40011	0.221681	-10.8269	2.56727e-27	9.07274e-26
ENSG00000259520	AC051619	27.5459	-2.40506	0.183674	-13.0941	3.5567e-39	3.24505e-37
ENSG00000249923	AC007663	31.6015	-2.4082	0.238035	-10.117	4.64569e-24	1.22591e-22
ENSG00000160180	TFF3	2771.68	-2.42634	0.212256	-11.4312	2.91994e-30	1.31203e-28
ENSG00000223841	AC006484	17.1725	-2.43553	0.335857	-7.25169	4.11601e-13	3.76601e-12
ENSG00000071203	MS4A12	3.76974	-2.43894	0.327845	-7.43929	1.01227e-13	9.91856e-13
ENSG00000173597	SULT1B1	2347.12	-2.45073	0.169837	-14.4299	3.35434e-47	5.34119e-45
ENSG00000105641	SLC5A5	652.439	-2.45849	0.288706	-8.51553	1.65826e-17	2.40459e-16
ENSG00000143196	DPT	60.3914	-2.47332	0.201705	-12.2621	1.4474e-34	9.29667e-33
ENSG00000163873	GRIK3	14.2143	-2.48317	0.254955	-9.73963	2.043e-22	4.68803e-21
ENSG00000145384	FABP2	364.249	-2.48659	0.250462	-9.92801	3.14484e-23	7.72432e-22
ENSG00000106331	PAX4	42.9801	-2.48904	0.307264	-8.10063	5.46733e-16	6.79611e-15
ENSG00000229395	AC062039	0.746939	-2.49019	0.409109	-6.08686	1.15149e-09	6.99681e-09
ENSG00000239268	AC092691	1.93094	-2.49209	0.340319	-7.3228	2.42842e-13	2.27816e-12
ENSG00000273971	AC009163	7.71536	-2.49653	0.253996	-9.82902	8.44376e-23	2.00118e-21
ENSG00000250266	LINC01612	56.1599	-2.50776	0.234958	-10.6732	1.35854e-26	4.48329e-25
ENSG00000188263	IL17REL	211.495	-2.51775	0.200109	-12.5819	2.65481e-36	1.97124e-34
ENSG00000196616	ADH1B	287.365	-2.52325	0.216107	-11.6759	1.69216e-31	8.47659e-30
ENSG00000267629	AC138430	1.16432	-2.5248	0.353158	-7.14921	8.72799e-13	7.67879e-12
ENSG00000285910		7.44585	-2.52848	0.298511	-8.47032	2.4473e-17	3.4848e-16
ENSG00000236240	GPC5-IT1	4.48396	-2.53856	0.358334	-7.08436	1.3969e-12	1.2032e-11
ENSG00000116981	NT5C1A	4.48916	-2.54122	0.315227	-8.06157	7.53192e-16	9.22016e-15
ENSG00000132911	NMUR2	130.484	-2.54686	0.272668	-9.3405	9.58775e-21	1.90744e-19
ENSG00000006071	ABCC8	48.3565	-2.5495	0.216697	-11.7653	5.89408e-32	3.09993e-30
ENSG00000215182	MUC5AC	4.86078	-2.5523	0.257533	-9.91056	3.74554e-23	9.11422e-22
ENSG00000260912	AL158206	771.609	-2.55569	0.157536	-16.223	3.47099e-59	1.28636e-56
ENSG00000004848	ARX	27.3727	-2.55643	0.20246	-12.6268	1.50272e-36	1.13389e-34
ENSG00000169903	TM4SF4	2332.46	-2.5576	0.231437	-11.051	2.16864e-28	8.30908e-27
ENSG00000090402	SI	4720.62	-2.56236	0.285272	-8.98216	2.65507e-19	4.5984e-18
ENSG00000112818	MEP1A	1652.83	-2.56516	0.246209	-10.4186	2.03911e-25	6.06491e-24
ENSG00000233725	LINC00284	4.06253	-2.58339	0.295146	-8.75294	2.07867e-18	3.30614e-17
ENSG00000177076	ACER2	1197.47	-2.58869	0.145206	-17.8277	4.30874e-71	4.51103e-68
ENSG00000167701	GPT	492.709	-2.59264	0.138666	-18.697	5.23407e-78	8.76769e-75
ENSG00000164120	HPGD	4217.8	-2.59279	0.171897	-15.0834	2.08167e-51	4.5169e-49
ENSG00000243709	LEFTY1	316.382	-2.6056	0.285351	-9.13119	6.77521e-20	1.25102e-18
ENSG00000169605	GKN1	4920.15	-2.62803	0.405033	-6.48843	8.67332e-11	6.07372e-10
ENSG00000188828	GLRA4	7.733	-2.62918	0.230288	-11.4169	3.441e-30	1.53955e-28
ENSG00000231909	MAP1LC3BP1	2.18156	-2.63137	0.313872	-8.38358	5.13429e-17	7.06585e-16
ENSG00000130055	GDPD2	156.778	-2.66365	0.160963	-16.5482	1.65086e-61	6.98329e-59
ENSG00000270192	MRPS35P3	4.65283	-2.6649	0.345412	-7.71515	1.20845e-14	1.30196e-13
ENSG00000235810	AL731534	1.82175	-2.67064	0.379342	-7.0402	1.91962e-12	1.62404e-11
ENSG00000234464	AL356010	2.23437	-2.67184	0.352672	-7.57598	3.56434e-14	3.65493e-13
ENSG00000018625	ATP1A2	63.0667	-2.67641	0.200582	-13.3432	1.29817e-40	1.32597e-38
ENSG00000186115	CYP4F2	124.363	-2.70653	0.254735	-10.6249	2.28221e-26	7.38597e-25
ENSG00000105251	SHD	40.5663	-2.70657	0.178406	-15.1709	5.51424e-52	1.28292e-49
ENSG00000160868	CYP3A4	206.824	-2.72303	0.257237	-10.5857	3.47152e-26	1.10724e-24
ENSG00000156006	NAT2	79.0091	-2.72317	0.22109	-12.317	7.33481e-35	4.82967e-33
ENSG00000172955	ADH6	274.133	-2.72533	0.160375	-16.9935	9.17087e-65	5.33413e-62
ENSG00000187288	CIDEC	145.409	-2.72691	0.224469	-12.1483	5.857e-34	3.58895e-32
ENSG00000179915	NRXN1	44.6485	-2.76548	0.237456	-11.6463	2.39748e-31	1.18119e-29
ENSG00000184530	C6orf58	200.58	-2.76605	0.315291	-8.77303	1.73929e-18	2.78752e-17
ENSG00000161055	SCGB3A1	75.1425	-2.76876	0.354642	-7.8072	5.84719e-15	6.50555e-14
ENSG00000175084	DES	1987.61	-2.77049	0.244069	-11.3513	7.31064e-30	3.16276e-28
ENSG00000159224	GIP	6.06686	-2.77824	0.481535	-5.76955	7.94845e-09	4.35118e-08
ENSG00000153002	CPB1	6.53376	-2.78282	0.294698	-9.44294	3.62455e-21	7.49575e-20
ENSG00000170419	VSTM2A	20.9298	-2.81023	0.297486	-9.4466	3.50008e-21	7.24191e-20
ENSG00000143167	GPA33	1533.01	-2.81554	0.193226	-14.5712	4.28103e-48	7.4083e-46
ENSG00000172689	MS4A10	7.16068	-2.83728	0.385108	-7.36748	1.73879e-13	1.65832e-12
ENSG00000016490	CLCA1	571.07	-2.84533	0.327909	-8.67717	4.05724e-18	6.29527e-17
ENSG00000173237	C11orf86	291.585	-2.84765	0.24976	-11.4015	4.10871e-30	1.83047e-28
ENSG00000166825	ANPEP	9584.92	-2.86287	0.224141	-12.7727	2.33056e-37	1.86258e-35
ENSG00000116983	HPCAL4	16.0837	-2.86538	0.281734	-10.1705	2.68487e-24	7.23999e-23
ENSG00000123560	PLP1	30.908	-2.91503	0.195061	-14.9442	1.69995e-50	3.47271e-48
ENSG00000134193	REG4	22876.5	-2.96912	0.226469	-13.1105	2.86751e-39	2.64505e-37
ENSG00000036473	OTC	199.609	-3.01434	0.291662	-10.3351	4.8906e-25	1.40472e-23
ENSG00000135702	CHST5	195.968	-3.02149	0.219062	-13.7929	2.81269e-43	3.4849e-41
ENSG00000213606	AKR1B10P1	47.5461	-3.03655	0.266472	-11.3954	4.40893e-30	1.94971e-28
ENSG00000172410	INSL5	1.69646	-3.0369	0.380863	-7.97372	1.53966e-15	1.81837e-14
ENSG00000160182	TFF1	15689.2	-3.06157	0.243459	-12.5753	2.88778e-36	2.12913e-34
ENSG00000215149	KRT18P32	4.2035	-3.07316	0.398817	-7.7057	1.30132e-14	1.397e-13
ENSG00000141434	MEP1B	183.75	-3.08774	0.216762	-14.2448	4.82994e-46	7.19816e-44
ENSG00000213996	TM6SF2	101.926	-3.09259	0.199779	-15.4801	4.72913e-54	1.31157e-51
ENSG00000263741	MIR548AS	1.56124	-3.12565	0.382697	-8.16745	3.14984e-16	4.0155e-15
ENSG00000256969	AC007207	8.72502	-3.17296	0.262687	-12.0789	1.36614e-33	8.06929e-32
ENSG00000248522	SBF1P1	2.62856	-3.18723	0.272945	-11.6772	1.66754e-31	8.37329e-30
ENSG00000206579	XKR4	26.6086	-3.21692	0.226903	-14.1775	1.26183e-45	1.83483e-43
ENSG00000257893	LINC02404	77.4922	-3.23177	0.284262	-11.369	5.96893e-30	2.60926e-28
ENSG00000275395	FCGBP	621.588	-3.25271	0.253245	-12.8441	9.28042e-38	7.68074e-36
ENSG00000233041	PHGR1	1777.43	-3.26475	0.219162	-14.8965	3.47179e-50	6.95654e-48
ENSG00000243064	ABCC13	63.305	-3.28437	0.265935	-12.3503	4.85478e-35	3.26338e-33
ENSG00000163586	FABP1	1522.7	-3.28898	0.288584	-11.3969	4.33095e-30	1.91928e-28
ENSG00000133742	CA1	738.679	-3.36874	0.194131	-17.3529	1.87425e-67	1.37701e-64
ENSG00000137860	SLC28A2	898.019	-3.4865	0.255311	-13.6559	1.86179e-42	2.16578e-40
ENSG00000187758	ADH1A	43.3362	-3.59671	0.212232	-16.9471	2.02279e-64	1.14474e-61
ENSG00000154646	TMPRSS15	544.842	-3.60093	0.367735	-9.79218	1.21639e-22	2.8474e-21
ENSG00000267487	AC100843	7.37194	-3.62229	0.279261	-12.971	1.78721e-38	1.55279e-36
ENSG00000091138	SLC26A3	979.136	-3.70999	0.266092	-13.9425	3.49405e-44	4.6305e-42
ENSG00000241088	RPL17P44	11.1553	-3.71344	0.279647	-13.279	3.06384e-40	3.06223e-38
ENSG00000266920	ACTBP9	23.6033	-3.72525	0.278569	-13.3728	8.72205e-41	9.01882e-39
ENSG00000165496	RPL10L	5.16002	-3.73453	0.273304	-13.6644	1.65714e-42	1.94391e-40
ENSG00000140465	CYP1A1	118.558	-4.06185	0.346211	-11.7323	8.7049e-32	4.50054e-30
ENSG00000115263	GCG	41.0423	-4.31582	0.397744	-10.8508	1.97783e-27	7.09139e-26
ENSG00000198099	ADH4	537.945	-4.56294	0.223193	-20.4439	6.81105e-93	2.85233e-89
ENSG00000174992	ZG16	132.681	-4.95224	0.267334	-18.5246	1.30813e-76	1.95649e-73
ENSG00000096395	MLN	38.714	-5.14578	0.342575	-15.0209	5.35922e-51	1.12781e-48
