## Supplementary Table 10 for "eRNA profiling uncovers the enhancer landscape of oesophageal adenocarcinoma and reveals new deregulated pathways"

### Sheet: Legend
Table S10
10 genes within a 100 kb distance of an eRNA region whose expression is most correlated by Spearmans rank.

### Sheet: Correlations
eRNA region	Gene	Distance to eRNA (bp)	Spearmans r
chr2_88857276_88857779	IGKC	-155	0.999
	IGKV4-1	-27869	0.925
	IGKJ4	-3394	0.829
	IGKJ1	-4395	0.822
	ANKRD36BP2	91721	0.818
	IGKJ5	-3077	0.761
	IGKJ3	-3730	0.759
	IGKV1-5	-90429	0.577
	MIR4436A	45158	0.248
	AC244205.2	32321	0.196
	IGKV7-3	-57850	0.114
	IGKV5-2	-39704	0.035
chr4_9532073_9532720	AC097493.4	-33	0.998
	AC097493.2	-30775	0.668
	SNRPCP13	-51735	0.559
	MIR548I2	-23920	0.536
	AC097493.1	-21589	0.509
	DEFB131A	87862	0.18
	UNC93B7	38660	0.152
	OR7E85P	48678	0.084
	OR7E84P	63422	0.067
	AC097493.3	10486	0.033
	OR7E86P	73141	0.013
	OR7E83P	19491	-0.005
chr1_146409574_146410075	RNVU1-25	-79	0.997
	AC245407.2	22622	0.372
	RNVU1-29	33017	0.35
	SEC22B4P	8177	0.187
	PPIAL4H	65034	0.108
	AC245407.1	-49625	0.089
	HYDIN2	-62742	0.007
chr1_145465251_145465819	RNVU1-31	-245	0.997
	AC239860.4	-10071	0.146
	NBPF20	59757	0.138
	AC239860.1	-43512	0.07
	AC239860.3	5737	0.064
	RNU1-154P	33842	0.006
	PFN1P3	57763	-0.011
chr11_71639157_71639860	AP000867.4	-43	0.995
	ENPP7P8	-72232	0.813
	RPS3AP41	-30012	0.695
	SNRPCP14	-51149	0.5
	AP003498.2	-65896	0.477
	UNC93B6	36248	0.275
	KRTAP5-9	91090	0.201
	KRTAP5-11	36155	0.183
	OR7E87P	46054	0.173
	KRTAP5-10	73945	0.168
	OR7E4P	19488	0.151
	AP000867.1	70828	0.134
	AP000867.5	73900	0.067
	AP000867.3	10463	0.04
chr9_40105761_40106262	AL773545.3	190	0.995
	C2orf27AP3	-15950	0.336
	AL772307.1	-599	0.132
	FGF7P3	-649	0.095
	AL773545.1	-24909	0.033
	MEP1AP1	-87909	0.015
chr9_61330463_61330964	CNTNAP3C	-3	0.993
	BX005040.1	98851	0.068
	RN7SL462P	-97163	-0.013
chr1_148522372_148522984	RNVU1-27	77	0.992
	AC245100.8	63864	0.146
	AC245100.2	87573	0.135
	PPIAL4G	38999	0.095
	LINC01138	3074	0.056
chr3_130002794_130003436	AC083906.5	108	0.99
	AC083906.3	33821	0.505
	TRH	28427	0.488
	ALG1L2	-78716	0.418
	AC083906.1	4584	0.399
	LINC02014	-91189	0.109
	OR7E129P	-19405	0.09
	AC083906.2	-10426	0.088
	OR7E21P	-32424	0.055
	AC083906.4	-52805	-0.037
chr17_43360851_43361352	AC109326.1	-259	0.986
	LINC00910	-28097	0.333
	CCDC200	55705	0.127
	MIR2117HG	-83605	0.104
	ARL4D	-37891	0.061
	RNU6-470P	-51325	0.051
	AC024051.4	70621	0.035
	RNU6-1137P	-34989	-0.027
	RNU6-406P	-84405	-0.079
chr12_55413398_55413899	PHC1P1	-1139	0.981
	OR6C71P	34851	0.081
	OR6C3	83605	0.071
	OR6C7P	70807	0.029
	OR6C75	50673	0.024
	OR6C76	-12606	0.021
	OR6C2	-30421	0.021
	OR6C73P	17308	0.007
	OR6C66P	27811	0.006
	OR6C70	-56490	0.002
	OR6C1	99305	0
	OR6C65	13218	-0.088
	OR6C68	-78730	-0.125
chrX_129677669_129678551	AL022162.1	-238	0.979
	XPNPEP2	-60864	0.199
	APLN	23154	-0.077
chr22_22758367_22758868	IGLV2-14	-82	0.977
	IGLV2-23	60829	0.844
	IGLV2-11	-33873	0.824
	IGLV3-21	46929	0.814
	IGLV2-8	-64040	0.802
	IGLV3-19	37995	0.798
	IGLV3-25	71892	0.792
	IGLV3-9	-60392	0.732
	IGLV3-10	-53129	0.698
	IGLV3-27	90330	0.638
	IGLV2-18	24011	0.631
	IGLV3-16	11235	0.597
	IGLV2-5	-98144	0.581
	IGLV2-28	94145	0.512
	IGLV3-12	-13206	0.434
	IGLV3-22	54353	0.371
	IGLV3-6	-91757	0.274
	IGLV3-24	64179	0.265
	IGLV3-13	-3676	0.25
	IGLV3-4	-99407	0.201
	AC244157.2	-28650	0.161
	IGLV3-7	-79984	0.084
	MIR650	-64158	0.08
	IGLVI-20	43328	0.056
	AC245028.1	-56053	0.052
	IGLV3-29	97319	0.036
	IGLV3-17	19674	0.022
	IGLV3-15	3064	0.013
	AC245028.3	-44458	0.01
	AC244250.1	65306	0.007
	AC245028.2	-76247	0
	AC244250.2	68787	-0.016
	AC244157.1	-15911	-0.02
	IGLV3-26	85466	-0.046
	IGLVVI-25-1	79521	-0.061
chr1_148263401_148263902	RNVU1-22	176	0.976
	RNVU1-21	-71115	0.59
	MIR5087	-70902	0.503
	LINC01731	-17097	0.349
	AC245100.3	-25299	0.327
	RNVU1-1	-98881	0.316
	LINC02806	-31528	0.273
	AC245100.1	-32243	0.246
	AC245100.7	-95034	0.232
	AC239809.1	29379	0.194
	AC239809.2	17483	0.149
	AC245100.5	-54361	0.11
	RNA5SP57	69936	0.02
	AC239809.3	8640	-0.001
chr1_155637355_155637856	AL353807.5	2	0.975
	AL353807.3	-22639	0.456
	YY1AP1	-51394	0.438
	MSTO1	27418	0.408
	ASH1L	74799	0.38
	ASH1L-AS1	75564	0.352
	AL353807.4	71300	0.327
	AL353807.1	46344	0.195
	AL162734.1	-72957	0.194
	DAP3P1	50962	0.151
	DAP3	-50354	0.119
	AL353807.2	27226	0.113
chr20_53942176_53942677	AC005220.1	2266	0.975
	SUMO1P1	66869	-0.047
chr20_49957477_49957978	KRT18P4	983	0.974
	SPATA2	42199	0.351
	SNAI1	-25252	0.187
	AL031685.2	24933	0.117
	AL031685.1	37034	0.1
	TRERNA1	-83776	0.094
	RNU6-147P	-14378	0.083
	RNF114	21392	0.045
chr1_241916160_241916661	RPL23AP20	287	0.971
	BECN2	-41357	0.362
	AL365366.1	84475	0.297
	EXO1	68443	0.14
	CFL1P4	-76775	0.044
	MAP1LC3C	-82688	-0.009
chr19_13838985_13839486	AC020916.1	-3692	0.97
	ZSWIM4	43776	0.46
	MRI1	74714	0.448
	AC020916.2	42303	0.44
	C19orf57	-67216	0.311
	CC2D1A	-66965	0.307
	RN7SL619P	23917	0.276
	NANOS3	-22827	0.24
	MIR181D	-35639	0.192
	MIR181C	-35463	0.108
	AC008686.1	65118	-0.087
	C19orf53	64780	-0.204
chr19_13840416_13840947	AC020916.1	-2246	0.97
	MRI1	76160	0.547
	ZSWIM4	45222	0.514
	AC020916.2	43749	0.429
	CC2D1A	-65519	0.429
	C19orf57	-65770	0.385
	RN7SL619P	25363	0.305
	NANOS3	-21381	0.262
	MIR181D	-34193	0.175
	MIR181C	-34017	0.085
	AC008686.1	66564	-0.09
	C19orf53	66226	-0.195
chr7_93591377_93591878	GNGT1	55	0.97
	AC002075.2	-78449	0.841
	CALCR	16898	0.604
chr19_3482935_3483436	AC005551.1	-260	0.969
	SMIM24	2661	0.643
	FZR1	-23087	0.505
	HMG20B	-89591	0.465
	DOHH	-17488	0.351
	C19orf71	-55968	0.341
	MFSD12	-91104	0.203
	AC005786.2	-74829	0.074
	AC005787.1	-38134	0.042
	AC005786.4	-84773	-0.008
	AC005786.1	-85087	-0.017
chr19_43329121_43329622	AC005392.2	-2058	0.967
	CD177	-24314	0.637
	TEX101	-72124	0.502
	CD177P1	-49751	0.421
	PSG9	59842	0.3
	AC005392.3	-39598	0.281
	CEACAMP4	24849	0.236
	CEACAMP10	80726	0.222
	CEACAMP11	45054	0.188
chr11_69985640_69986141	AP003555.2	14	0.966
	LINC02584	-89543	0.737
	AP003555.1	-35169	0.723
	ANO1	-92412	0.7
	LINC02753	-79481	0.675
	RNU6-1175P	-89473	0.37
	AP007216.1	74896	0.118
	AP007216.2	59077	-0.001
chr8_37598384_37598885	AC124067.4	-1224	0.964
	AC124067.3	38642	0.822
	AC124067.2	77187	0.654
	ZNF703	-97148	0.572
	LINC01605	44451	0.393
	AC137579.2	-27239	0.316
	AC137579.1	-75753	0.062
	RNU6-607P	-70264	-0.048
chr22_22720974_22721475	IGLV3-19	601	0.963
	IGLV2-14	-37476	0.825
	IGLV2-23	23435	0.797
	IGLV3-25	34498	0.785
	IGLV2-11	-71267	0.784
	IGLV3-21	9535	0.769
	IGLV3-10	-90523	0.69
	IGLV3-9	-97786	0.67
	IGLV3-27	52936	0.574
	IGLV2-18	-13383	0.552
	IGLV3-16	-26159	0.541
	IGLV2-28	56751	0.438
	IGLV3-12	-50600	0.357
	IGLV3-22	16959	0.352
	IGLV3-24	26785	0.241
	IGLV3-13	-41070	0.209
	AC244157.2	-66044	0.135
	BCRP4	91159	0.105
	AC245028.1	-93447	0.085
	IGLV3-17	-17720	0.05
	IGLVI-20	5934	0.047
	AC244157.1	-53305	0.03
	IGLV3-29	59925	0.017
	IGLV3-15	-34330	0
	GGTLC2	76749	-0.003
	AC245028.3	-81852	-0.007
	AC244250.1	27912	-0.02
	POM121L1P	76751	-0.022
	IGLVVI-25-1	42127	-0.03
	AC244250.4	87375	-0.031
	AC244250.2	31393	-0.033
	IGLV3-26	48072	-0.035
chr1_634513_635014	MTCO3P12	388	0.963
	MTATP6P1	1068	0.413
	MTND2P28	5124	0.369
	MTCO1P12	3690	0.316
	MTCO2P12	2007	0.272
	CICP3	-87328	0.151
	MTND1P23	5702	0.089
	WBP1LP6	-40078	0.01
	MTATP8P1	1229	0.003
	OR4F16	-51909	-0.017
chr16_63617334_63618381	AC138305.1	-188	0.962
	AC018846.1	-85625	-0.079
chr4_9000444_9001013	AC073648.6	-113	0.957
	AC073648.7	-76221	0.659
	AC073648.4	-29558	0.604
	AC073648.5	-20433	0.575
	SNRPCP16	-51323	0.543
	ENPP7P10	-78295	0.443
	AC073648.1	51098	0.197
	AC073648.3	19292	0.131
	AC073648.2	10273	0.099
	UNC93B8	41100	-0.025
chr12_126191052_126191760	AC007368.1	255	0.956
	AC005888.1	0	0.227
	AC005858.1	49454	0.024
	LINC02359	97294	-0.042
	AC005858.3	60541	-0.084
chr11_71745726_71746227	AP003498.3	645	0.956
	ENPP7P8	34236	0.705
	RPS3AP41	76456	0.63
	SNRPCP14	55319	0.51
	AP003498.2	40572	0.505
	AP003498.1	-72262	0.386
	FAM86C1	-41534	0.084
	ZNF705E	-75572	0.07
	ALG1L9P	-58664	0.036
	DEFB108B	-87224	0.028
	RNA5SP342	-99269	0.002
chr10_47991681_47992182	AC245041.2	55	0.955
	AC245041.1	18436	0.879
	FAM25C	-7859	0.406
	AGAP12P	-39708	0.101
	NPY4R2	73193	0.075
	BMS1P7	-68084	0.034
	RNA5SP315	-48530	0.001
chr19_13839529_13840030	AC020916.1	-3148	0.955
	MRI1	75258	0.469
	ZSWIM4	44320	0.462
	AC020916.2	42847	0.439
	CC2D1A	-66421	0.359
	C19orf57	-66672	0.34
	RN7SL619P	24461	0.277
	NANOS3	-22283	0.27
	MIR181D	-35095	0.151
	MIR181C	-34919	0.06
	AC008686.1	65662	-0.067
	C19orf53	65324	-0.193
chr8_66113074_66114389	AC084082.1	1065	0.955
	TRIM55	-13164	0.059
	LINC00967	-78361	0.029
	CRH	-64732	0.025
	DNAJC5B	92179	-0.103
chr19_13841378_13841879	AC020916.1	-1300	0.954
	ZSWIM4	46168	0.505
	MRI1	77106	0.487
	AC020916.2	44695	0.439
	CC2D1A	-64573	0.384
	C19orf57	-64824	0.352
	NANOS3	-20435	0.28
	RN7SL619P	26309	0.266
	MIR181D	-33247	0.178
	MIR181C	-33071	0.118
	AC008686.1	67510	-0.066
	C19orf53	67172	-0.142
chr15_97295931_97296432	LINC02253	80370	0.952
	AC020704.1	-23139	0.842
	RN7SL677P	-57315	0.816
chr15_72155244_72155745	AC020779.2	35	0.95
	AC020779.1	20853	0.369
	GRAMD2A	-42293	0.368
	SENP8	41236	0.325
	MYO9A	36917	0.231
	PKM	-76328	-0.167
chr5_104079796_104080297	LINC02163	199	0.949
	RNU1-140P	-18828	0.388
chr11_119919610_119920111	AP001994.3	27160	0.946
	AP001994.2	86894	0.054
	AP001360.1	-93760	0.042
	AP001994.1	97731	0.039
	AP001360.3	-56251	-0.007
	LINC02744	-75177	-0.007
chr7_30176522_30177023	AC007036.1	-2242	0.944
	AC007036.2	35902	0.566
	RPS27P16	8968	0.528
	MTURN	41786	0.487
	AC007036.5	42058	0.264
	AC007036.4	60778	0.053
chr17_48636429_48636930	AC103702.2	-10343	0.943
	HOXB-AS4	8005	0.768
	MIR196A1	4121	0.744
	LINC02086	-10243	0.687
	HOXB9	10322	0.644
	HOXB-AS3	87050	0.554
	HOXB6	31688	0.554
	HOXB5	42719	0.531
	HOXB8	21388	0.529
	AC103702.1	54421	0.507
	HOXB3	31768	0.449
	RPL9P28	-55014	0.426
	HOXB7	3108	0.417
	HOXB13	-92498	0.388
	HOXB-AS2	79418	0.375
	HOXB-AS1	93129	0.347
	HOXB4	58330	0.339
	HOXB2	91691	0.301
	AC091179.2	-53944	0.261
	PRAC2	-86505	0.232
	AC091179.1	-96411	0.201
	COX6B1P2	-77050	0.088
	PRAC1	-85838	0.068
	AC091179.4	-87012	-0.024
chr2_95525587_95526118	AC009237.14	-850	0.943
	AC009237.3	507	0.732
	AC009237.8	-10643	0.698
	AC009237.15	-12117	0.576
	TRIM64FP	11025	0.325
	OR7E102P	-20679	0.322
	AC009237.5	-17378	0.291
	AC009238.2	91093	0.199
	AC009238.1	89719	0.16
	TRIM43B	41121	0.111
	AC009237.11	40311	0.078
	TRIM51JP	-49049	0.056
	TRIM43	-66149	0.047
	AC009237.1	37225	0
	AC009237.10	29321	0
	AC009237.2	23061	0
	AC009237.4	-65354	0
chr14_28317975_28318476	AL139023.1	85	0.942
	BNIP3P1	53836	0.158
chr11_71721815_71722316	ENPP7P8	10326	0.942
	AP000867.4	82515	0.814
	RPS3AP41	52546	0.761
	AP003498.3	-23265	0.728
	SNRPCP14	31409	0.625
	AP003498.2	16662	0.62
	AP003498.1	-96172	0.523
	ZNF705E	-99482	0.16
	ALG1L9P	-82574	0.059
	AP000867.3	93021	0.047
	FAM86C1	-65444	-0.022
chr12_51814371_51814872	TMDD1	-304	0.941
	FIGNL2	-34144	0.573
	AC068987.2	-421	0.453
	FIGNL2-DT	-33601	0.232
	ACVRL1	-92286	0.189
	AC025259.2	-85943	0.07
	ANKRD33	-73387	0.039
chr8_29055962_29056463	AC108449.2	277	0.94
	AC108449.1	-54361	0.444
	RNA5SP260	7608	0.303
chr19_20221547_20222048	AC011447.7	-388	0.94
	BNIP3P17	-71	0.846
	AC011447.6	12009	0.809
	AC011447.3	-99507	0.771
	AC011447.4	14844	0.681
	ZNF486	54584	0.591
	BNIP3P16	44735	0.485
	AC011447.2	69890	0.321
	BNIP3P15	84865	0.264
	AC078899.3	-27254	0.111
	AC078899.4	-73291	0.094
	BNIP3P18	-46019	0.07
	AC078899.1	-35922	0.058
chr1_76700105_76700606	TPI1P1	567	0.939
	LINC02567	-78911	0.085
	AC104458.1	63479	0.008
chr1_146387060_146387561	AC245407.2	108	0.939
	RNVU1-29	10503	0.531
	RNVU1-25	-22593	0.406
	SEC22B4P	-14337	0.198
	PPIAL4H	42520	0.086
	NUDT4P2	89140	0.028
	AC245407.1	-72139	-0.018
	HYDIN2	-85256	-0.03
chr13_19818179_19818680	ST6GALNAC4P1	-189	0.938
	AL355001.1	-23397	0.457
	RN7SL166P	81176	0.305
	AL355001.2	-45428	0.279
	PSPC1	35411	0.245
	ZMYM5	-45219	0.209
chr7_27404235_27404736	AC004009.1	42895	0.938
	AC004009.2	-7678	0.891
	AC004009.3	23924	0.844
	PSMC1P2	-57280	0.841
	EIF4HP1	-54363	0.669
	AC073150.1	-88279	0.597
	HNRNPA1P73	74952	0.282
chr14_53613599_53614289	AL163953.1	-82	0.936
	RPS3AP46	1220	0.607
chr19_1747582_1748531	AC005256.1	0	0.936
	ONECUT3	-5450	0.534
	TCF3	95441	0.232
	AC012615.6	-74033	0.166
	AC005619.1	23941	0.073
	ATP8B3	-64220	0.036
chr10_3809999_3810547	AL513303.1	438	0.935
	KLF6	24992	0.271
	AL450322.1	42358	0.223
	AL450322.2	61307	0.21
	LINC02639	-23677	0.131
chr7_27409446_27409947	AC004009.1	48105	0.935
	AC004009.2	-2468	0.884
	AC004009.3	29134	0.858
	PSMC1P2	-52070	0.814
	EIF4HP1	-49153	0.639
	AC073150.1	-83069	0.596
	HNRNPA1P73	80162	0.241
chr14_71848540_71849041	AC005993.1	184	0.934
	RGS6	-83639	0.712
chr12_120965669_120966170	HNF1A-AS1	-15045	0.933
	HNF1A	-12623	0.594
	OASL2P	-93750	0.088
	RPL12P33	49175	0.084
	CLIC1P1	51520	0.076
	AC069214.1	61218	0.052
	OASL	-73322	0.049
	C12orf43	-50582	-0.005
	SPPL3	61562	-0.091
chr1_222754514_222755015	FAM177B	17557	0.931
	AL392172.2	-18385	0.866
	AL392172.1	-60258	0.559
	AC093152.1	-60300	0.321
	AL592148.3	93252	0.298
	BROX	42211	0.053
	AIDA	41554	-0.117
chr3_37987663_37988164	VILL	-145	0.931
	DLEC1	-51291	0.269
	PLCD1	-41848	0.251
	AC144536.1	-26654	0.24
	MIR26A1	18510	0.208
	PPP2R2DP1	-63845	0.054
chr14_106872578_106873343	IGHV4-80	-226	0.931
	IGHV7-81	-2111	0.717
	IGHVII-78-1	7065	0.667
	IGHV3-79	4868	0.622
	IGHVIII-82	-6852	0.29
	IGHV5-78	21543	0.082
	IGHV3-74	61829	0.017
	IGHV3-73	69727	0.015
	IGHV3-71	97342	0.014
	IGHV3-72	81727	-0.086
chr1_149848599_149849100	H2BC20P	-2087	0.93
	H2BC19P	5975	0.759
	FCGR1A	66179	0.353
	AC243772.2	55830	0.336
	H2BC21	-37802	0.279
	SF3B4	-78953	0.223
	MTMR11	-88029	0.214
	H2BC18	36477	0.165
	H2AC19	-2211	0.134
	H4C14	16191	0.123
	SV2A	-68994	0.115
	H3C15	-3769	0.112
	H2AC20	-38125	0.06
	H2AC18	6114	0.048
	H4C15	-12360	0.046
	H2AC21	-39163	0.027
	AC243772.1	94140	0.022
	AC239868.1	-12421	0.02
	BOLA1	-39040	0.009
	H3C14	7657	0.005
	H3C13	35169	-0.088
chr2_88016233_88017087	RNU2-63P	113	0.93
	AC108479.3	-120	0.319
	AC108479.2	23802	0.137
	KRCC1	-47592	0.082
	SMYD1	-51165	0.075
	MIR4780	-65939	0.038
	NDUFB4P7	48051	0.011
	AC108479.1	44004	-0.009
chr12_91876989_91877851	LINC02404	496	0.929
	AC090049.1	-24038	0.044
	AC090049.2	6190	-0.028
chr17_28233207_28233708	ERVE-1	-1823	0.928
	AC061975.7	14173	0.212
	PYY2	6895	0.206
	PPY2P	-13986	0.082
	AC061975.2	-23211	0.08
	AC061975.8	28842	0.056
	KRT18P55	-84325	0.042
	AC061975.5	-38907	0.033
	AC061975.6	-14548	0.025
	TMEM97	-85742	0.02
	AC061975.1	-32911	0.018
	AC061975.3	-42258	-0.055
chr10_101729753_101730254	AC010789.1	-33	0.927
	AC010789.2	35603	0.702
	NPM3	-53409	0.125
	FGF8	-50365	-0.016
	OGA	-88461	-0.06
	KCNIP2-AS1	-88796	-0.104
	FBXW4	34709	-0.213
chr1_161421945_161422446	AL592295.4	22787	0.927
	AL592295.5	22198	0.615
	AL592295.1	16128	0.575
	AL592295.3	-48327	0.448
	AL831711.1	-18800	0.415
	AL592295.2	10394	0.254
	RRM2P2	42838	0.181
	FCGR2A	-83234	-0.098
	AL590385.2	-90980	-0.113
chr2_85314792_85315293	AC093162.3	1	0.926
	ELMOD3	-39352	0.647
	RN7SL113P	-53240	0.449
	AC062037.1	-52543	0.203
	PEBP1P2	-26796	0.082
	AC062037.3	-72104	0.029
	AC093162.1	52775	0.01
	AC093162.2	-17954	-0.023
	AC062037.2	-45883	-0.032
	RETSAT	-39489	-0.095
	TGOLN2	-13254	-0.117
chr22_22099054_22099555	IGLV8-61	604	0.926
	IGLV6-57	-96495	0.616
	IGLV4-69	68370	0.541
	AC245517.5	11380	0.464
	IGLV10-54	60661	0.457
	IGLV4-60	-62895	0.429
	IGLVI-70	73228	0.358
	PRAMENP	55370	0.241
	IGLV1-62	12743	0.236
	ABHD17AP5	-18701	0.172
	AC245517.1	-3915	0.158
	AC245517.2	-68985	0.141
	IGLVI-56	-99256	0.126
	BMP6P1	-86637	0.111
	AC245517.4	-56278	0.108
	IGLV10-67	55686	0.104
	IGLVIV-65	29079	0.104
	AC245452.3	52874	0.1
	AC245452.4	60661	0.088
	IGLVIV-64	23938	0.077
	AC245452.5	62960	0.063
	SOCS2P2	-72252	0.063
	IGLVI-63	19534	0.042
	IGLVIV-66-1	40871	0.037
	IGLVV-58	-83278	0.036
	IGLVIV-59	-79924	0.035
	IGLVI-68	66559	-0.003
	AC245517.3	-58078	-0.034
	IGLVV-66	38227	-0.096
chr2_113703443_113703944	AC017074.1	-384	0.924
	RABL2A	76465	0.391
	AL078621.2	35073	0.389
	AC017074.2	34528	0.364
	RNU6-744P	22583	0.35
	AL078621.1	45786	0.268
	AL078621.3	95786	0.128
	SLC35F5	-52999	0.12
	RPL23AP7	76604	0.085
	MIR4782	-17674	0.054
chr2_78353305_78353806	AC064872.1	-84294	0.924
	AC012494.1	63087	0.91
	CYCSP6	-59538	0.889
chr4_83084007_83084508	AC073840.1	8301	0.923
	PLAC8	-52817	0.604
	RNU6-615P	80846	0.137
	COPS4	49811	-0.262
	LIN54	71332	-0.353
chr3_184149711_184150212	AC131235.2	258	0.923
	EEF1AKMT4	-99688	0.251
	ALG3	-99586	0.232
	AC131235.4	16401	0.221
	HSP90AA5P	34610	0.202
	AP2M1	-24727	0.153
	AC131235.3	14724	0.125
	HTR3E	52898	0.083
	EIF2B5	14924	0.07
	HTR3C2P	73183	0.044
	AC131235.1	63059	0.021
	HTR3C	96915	0.007
	MIR1224	-91443	-0.006
	DVL3	-5415	-0.017
	HTR3E-AS1	44784	-0.02
	ABCF3	-36061	-0.034
	VWA5B2	-80467	-0.056
chr5_95834539_95835320	AC008592.3	-116	0.92
	GLRX	12204	0.382
	LINC01554	-3315	0.192
	HSPD1P11	65931	0.139
	AC008592.4	-17791	0.129
	AC008592.5	-14379	0.116
	AC008592.1	-26856	0.007
chr12_126030380_126030881	LINC02826	46928	0.919
	LINC00939	46965	0.503
	LINC02359	-63482	-0.045
chr17_50943872_50944373	AC005920.1	-591	0.919
	TOB1	76144	0.468
	TOB1-AS1	77443	0.384
	AC005920.3	18	0.233
	AC005920.2	-98402	0.065
	RPL5P33	96172	-0.049
chr10_86400312_86400943	AL844892.2	-315	0.918
	AL844892.1	-2573	0.469
	GRID1	33833	0.044
	RNU6-780P	-87818	-0.085
chr17_8057599_8058100	AC129492.2	229	0.917
	AC129492.6	-6086	0.523
	PER1	-98656	0.17
	ALOX12B	-29866	0.137
	AC129492.1	-21632	0.045
	AC104581.3	41472	0.006
	MIR4314	-30206	-0.004
	GUCY2D	55235	-0.027
	HES7	-66256	-0.037
	ALOX15B	18816	-0.117
	ALOXE3	-61197	-0.125
chr11_69479788_69480289	LINC02747	-1507	0.917
	LINC01488	-1624	0.181
	AP000439.3	12440	0.124
	AP000439.2	54348	0.105
	AP000439.1	35295	0.102
	AP005233.1	65731	-0.056
chr3_112672179_112672680	LINC02042	-76889	0.917
	AC048334.1	-25276	0.853
	CCDC80	22900	-0.104
chr13_54572260_54572761	AL442636.1	156	0.917
chr2_7725488_7725989	LINC01871	-63	0.916
	AC092580.4	54408	0.416
	AC092580.1	-11357	0.352
	AC092580.2	53492	0.34
	AC092580.3	-10045	0.334
chr22_22818787_22819288	IGLV3-9	28	0.916
	IGLC2	-81938	0.709
	IGLV2-14	60338	0.698
	IGLV2-8	-3620	0.682
	IGLC3	-87304	0.68
	IGLV3-1	-61668	0.669
	IGLV2-11	26547	0.667
	IGLV3-19	98415	0.656
	IGLV3-10	7291	0.618
	IGLL5	-68742	0.617
	IGLJ2	-80443	0.549
	IGLV2-18	84431	0.511
	IGLV2-5	-37724	0.492
	IGLV3-16	71655	0.46
	MIR5571	-67229	0.343
	IGLJ3	-85812	0.313
	IGLV3-12	47214	0.31
	IGLV4-3	-52469	0.297
	IGLV3-6	-31337	0.286
	IGLJ1	-74654	0.268
	IGLV3-13	56744	0.245
	IGLV3-4	-38987	0.22
	IGLC5	-96597	0.178
	IGLJ6	-99094	0.163
	IGLJ4	-91536	0.144
	IGLC4	-91790	0.124
	AC245028.1	4367	0.087
	AC244157.2	31770	0.078
	IGLV3-7	-19564	0.078
	AC245028.3	15962	0.07
	IGLV3-15	63484	0.042
	IGLV3-2	-54174	0.033
	MIR650	-3738	0.022
	IGLJ5	-95199	0.021
	IGLV3-17	80094	0.01
	AC245028.2	-15827	0
	AC244157.1	44509	-0.017
chr1_212558482_212559291	AC092803.1	-845	0.916
	ATF3	-6448	0.399
	FAM71A	-65588	0.345
	AC092803.4	-477	0.229
	AL590648.2	-67885	0.134
	LINC02771	85981	0.118
	AC092803.2	54708	0.034
	LINC01740	13192	0.022
	AL590648.1	-88410	-0.063
chr13_106038791_106039292	AL138701.2	-25027	0.915
chr15_59622209_59622725	GCNT3	27592	0.915
	RNA5SP396	48245	0.365
	AC092755.1	-49835	0.309
	AC092755.2	-66050	0.248
	GTF2A2	-35074	0.239
	AC092754.1	69374	0.206
	PIGHP1	-54290	0.155
	AC092754.2	96586	-0.052
	BNIP2	-67067	-0.165
chr15_52804602_52805103	AC016044.1	-1120	0.915
	RPSAP55	-80743	0.7
	ONECUT1	13774	0.598
	FAM214A	95035	0.041
chr5_18745832_18746333	LINC02100	-91	0.914
chr8_127200582_127201083	CASC19	-26709	0.914
	AC018714.2	-56798	0.294
	AC018714.1	-91401	0.199
chr17_10844399_10844900	AC015908.2	-24	0.914
	TMEM238L	40551	0.521
	RPL15P21	-16812	0.5
	AC015908.4	52591	0.492
	AC015908.3	75561	0.466
	AC015908.1	98107	0.459
	RNU6-1065P	-13354	0.376
	PIRT	6563	0.293
	AC015908.5	22407	0.22
	AC015908.6	6556	0.074
chr12_69330908_69331441	AC020656.2	-708	0.914
	LYZ	-17207	0.416
	C1GALT1P1	46777	0.409
	CPSF6	91605	0.305
	YEATS4	-28536	0.163
	RPS26P45	-91482	0.125
	RN7SL804P	-69729	0.027
chr17_29204326_29204827	TWF1P1	102	0.914
	AC005412.1	6791	0.211
	NUFIP2	-89572	0.079
	CRYBA1	-42287	-0.116
	MYO18A	24164	-0.169
	AC024619.3	64093	-0.287
chr14_22547157_22547658	TRAC	-98	0.913
	TRAJ21	23808	0.633
	TRAJ24	27439	0.614
	TRAJ14	17081	0.612
	TRAJ22	25368	0.609
	TRAJ33	38806	0.594
	TRAJ39	45807	0.592
	TRAJ20	23083	0.592
	TRAJ31	36440	0.581
	TRAJ28	31785	0.574
	TRAJ12	15469	0.572
	TRAJ6	8335	0.562
	TRAJ10	13911	0.558
	TRAJ27	31135	0.557
	TRAJ13	16332	0.552
	TRAJ19	22145	0.551
	TRAJ40	47719	0.547
	TRAJ34	39742	0.546
	TRAJ3	4229	0.545
	TRAJ32	38067	0.541
	TRAJ8	11263	0.541
	TRAJ4	5209	0.541
	TRAJ1	2371	0.538
	TRAJ35	40764	0.534
	TRAJ11	14906	0.532
	TRAJ16	18881	0.529
	TRDC	84476	0.528
	TRAJ5	7161	0.526
	TRAJ38	45177	0.518
	TRAJ29	33469	0.515
	TRAJ36	42298	0.514
	TRAJ30	34556	0.514
	TRAJ23	26992	0.511
	TRAJ26	28962	0.506
	TRAJ45	53483	0.501
	TRAJ42	50521	0.501
	TRAJ17	20564	0.496
	TRAJ9	11854	0.486
	TRAJ7	9786	0.477
	TRAJ52	61180	0.467
	TRAJ37	43658	0.466
	TRAJ2	3337	0.465
	TRAJ46	54005	0.461
	TRAJ44	52587	0.459
	TRAJ18	21758	0.454
	TRAJ48	56917	0.453
	AC244502.1	64449	0.44
	TRAJ51	60225	0.431
	TRAJ25	28596	0.426
	TRAJ41	49751	0.423
	TRAJ50	58815	0.406
	TRAJ43	51495	0.4
	TRAJ49	57920	0.375
	TRAJ56	67887	0.374
	TRAJ54	65121	0.362
	TRAJ57	68536	0.335
	TRAJ47	54557	0.331
	TRAJ53	64404	0.329
	TRAJ60	71102	0.305
	TRAJ58	69701	0.292
	TRDJ3	88310	0.272
	TRAJ55	65711	0.25
	TRDJ1	97319	0.239
	TRDJ2	90719	0.238
	TRAJ59	70855	0.189
	TRDJ4	92159	0.188
	TRDV3	77710	0.154
	TRAJ61	72092	0.15
	DAD1	-41816	0.149
	AC243965.1	-9232	0.109
	TRDD3	98295	0.106
	LINC02332	-9654	0.073
	OR6J1	-96944	0.033
	ABHD4	-50829	0.025
	AC243965.2	-51538	-0.13
chr10_101708029_101708530	AC010789.1	-21757	0.912
	AC010789.2	13879	0.745
	NPM3	-75133	0.104
	RNU6-1165P	85421	0.067
	FGF8	-72089	0.034
	FBXW4	12985	-0.188
chr2_78416448_78416949	AC064872.1	-21152	0.912
	CYCSP6	3604	0.887
chr2_78431217_78431718	AC064872.1	-6382	0.911
	CYCSP6	18374	0.88
chr1_156661252_156661753	AL590666.2	78	0.909
	AL365181.3	16615	0.684
	BCAN	20112	0.578
	AL365181.2	20498	0.562
	RRNAD1	-66940	0.359
	HAPLN2	42171	0.342
	IQGAP3	88898	0.29
	ISG20L2	-67297	0.253
	PRCC	-89108	0.242
	AL590666.1	-51672	0.217
	AL365181.4	46214	0.187
	MRPL24	-80088	0.168
	GPATCH4	60006	0.119
	NAXE	69740	0.076
	AL590666.3	-30495	0.023
	AL590666.4	-28174	0.009
	TTC24	81775	-0.012
	NES	-15905	-0.019
	CRABP2	-44314	-0.154
chr4_9549430_9549931	AC097493.2	-13491	0.909
	AC097493.1	-4305	0.814
	SNRPCP13	-34451	0.745
	AC097493.4	17251	0.722
	MIR548I2	-6636	0.707
	UNC93B7	55944	0.202
	OR7E85P	65962	0.127
	OR7E84P	80706	0.115
	AC097493.3	27770	0.095
	OR7E86P	90425	0.078
	OR7E83P	36775	0.005
chr1_25239688_25240190	AL031432.5	445	0.909
	AL031432.4	7353	0.363
	AL031432.3	-7898	0.359
	RSRP1	-98274	0.353
	AL031432.1	31800	0.183
	SDHDP6	-54704	0.157
	AL031432.2	-27197	0.156
	RHD	-32454	0.073
	AL928711.1	-97526	0.054
	SYF2	7437	-0.138
	TMEM50A	-98378	-0.174
chr6_85660060_85660561	PKMP3	-296	0.909
	RNU4-72P	-91271	0.105
	AL355615.2	-71061	0.087
	AL589666.1	45076	0.065
	SNX14	66154	0.038
	SMIM11P1	-75611	0.03
	SNHG5	-18622	-0.096
	SYNCRIP	16518	-0.144
chr17_49836072_49836573	AC027801.5	2083	0.908
	AC027801.1	-9588	0.676
	TAC4	-11695	0.656
	KAT7	47641	0.44
	FAM117A	47142	0.267
	AC027801.4	-78081	0.191
	AC027801.2	-51276	0.19
	SRP14P3	40979	0.186
chr22_22720256_22720757	IGLV3-19	-117	0.907
	IGLV2-14	-38194	0.782
	IGLV2-23	22717	0.772
	IGLV2-11	-71985	0.771
	IGLV3-21	8817	0.758
	IGLV3-25	33780	0.756
	IGLV3-10	-91241	0.701
	IGLV3-9	-98504	0.661
	IGLV3-27	52218	0.599
	IGLV2-18	-14101	0.584
	IGLV3-16	-26877	0.519
	IGLV2-28	56033	0.412
	IGLV3-22	16241	0.359
	IGLV3-12	-51318	0.352
	IGLV3-24	26067	0.239
	IGLV3-13	-41788	0.208
	AC244157.2	-66762	0.125
	BCRP4	90441	0.117
	AC245028.1	-94165	0.077
	IGLV3-17	-18438	0.057
	IGLVI-20	5216	0.052
	AC244250.1	27194	0.031
	AC245028.3	-82570	0.024
	GGTLC2	76031	0.021
	AC244157.1	-54023	0.02
	AC244250.2	30675	0.014
	IGLVVI-25-1	41409	-0.007
	AC244250.4	86657	-0.009
	IGLV3-29	59207	-0.014
	IGLV3-15	-35048	-0.016
	POM121L1P	76033	-0.02
	IGLV3-26	47354	-0.024
chr4_9539974_9540475	AC097493.2	-22947	0.907
	AC097493.1	-13761	0.845
	SNRPCP13	-43907	0.791
	MIR548I2	-16092	0.699
	AC097493.4	7795	0.695
	UNC93B7	46488	0.201
	DEFB131A	95690	0.186
	OR7E85P	56506	0.136
	OR7E84P	71250	0.133
	AC097493.3	18314	0.082
	OR7E86P	80969	0.051
	OR7E83P	27319	0.016
chr2_78417893_78418394	AC064872.1	-19706	0.907
	CYCSP6	5050	0.869
chr11_67955669_67956170	AC004923.1	118	0.905
	ENPP7P7	82553	0.609
	RPS3AP40	29489	0.593
	LINC02754	69443	0.46
	AC004923.2	20362	0.452
	TCIRG1	-83105	0.448
	ALDH3B1	-52658	0.411
	UNC93B1	-49062	0.376
	RNU6-46P	60289	0.354
	AP002807.1	-94820	0.266
	MIR6753	-88874	0.214
	NDUFS8	-74697	0.116
	AC004923.3	-10307	0.066
	AC004923.4	-74541	0.066
	OR7E1P	-19323	0.046
chr3_100697859_100698360	ADGRG7	88509	0.905
	GMFBP1	32634	0.68
	AC069223.1	51989	0.334
	TFG	-11221	0.229
chr7_27411133_27411634	AC004009.1	49793	0.905
	AC004009.3	30822	0.887
	AC004009.2	-780	0.87
	PSMC1P2	-50382	0.831
	EIF4HP1	-47465	0.667
	AC073150.1	-81381	0.635
	HNRNPA1P73	81850	0.247
chr3_37990455_37990976	VILL	2657	0.904
	DLEC1	-48489	0.383
	PLCD1	-39046	0.256
	MIR26A1	21312	0.218
	AC144536.1	-23852	0.186
	PPP2R2DP1	-61043	0.085
chr1_204377628_204378392	AL606489.1	160	0.904
	PLEKHA6	345	0.789
	LINC00628	8291	0.534
	AL592114.1	30752	0.298
	AL606489.2	-16531	0.002
	PPP1R15B	-33807	-0.016
chr2_164896583_164897109	SLC38A11	-58679	0.904
	AC019197.1	56185	0.596
	RNA5SP111	1069	0.564
	COBLL1	53167	0.384
	RNA5SP110	38414	0.184
chr15_45449842_45450380	AC025580.2	1684	0.903
	HMGN2P46	-61025	0.835
	SLC30A4	-72644	0.625
	AC025580.1	8303	0.527
	SNORA41B	-87139	0.266
	C15orf48	19582	0.246
	GATM	47784	0.238
	AC025580.3	71411	0.189
	RNU6-953P	95226	0.136
	SPATA5L1	47775	0.128
chr1_1162549_1163115	AL390719.2	-6525	0.903
	MIR200B	-4272	0.899
	MIR429	-6173	0.881
	MIR200A	-5031	0.84
	LINC01342	25815	0.768
	C1orf159	46471	0.683
	TTLL10-AS1	-16723	0.653
	TTLL10	-11048	0.547
	SDF4	-69235	0.481
	C1QTNF12	-83890	0.478
	AL162741.1	-88502	0.475
	AL390719.3	65247	0.328
	RNF223	88526	0.268
	B3GALT6	-69405	0.186
	TNFRSF18	-43760	0.114
	TNFRSF4	-51321	0.045
	AL645608.8	99544	-0.009
chr4_9603999_9604502	AC097493.2	41079	0.903
	AC105916.2	-87536	0.814
	AC097493.1	50265	0.768
	ENPP7P11	-73058	0.742
	MIR548I2	47934	0.733
	SNRPCP13	20119	0.686
	AC097493.4	71821	0.683
	FAM86MP	-88245	0.2
	AC097493.3	82340	0.096
	OR7E83P	91345	-0.01
chr8_81689538_81690039	SLC10A5	-5270	0.902
	IMPA1	3457	0.623
	IMPA1P1	58654	0.557
	NIPA2P4	71228	0.431
	RPS26P34	62519	0.405
	SLC10A5P1	54126	0.371
	CHMP4C	-42660	0.341
	AC132219.2	-6580	0.251
	ZFAND1	-43115	-0.034
chr3_100697140_100697696	ADGRG7	87817	0.902
	GMFBP1	31942	0.627
	AC069223.1	51297	0.332
	TFG	-11913	0.204
chr11_70000041_70000542	AP003555.1	-20767	0.899
	LINC02753	-65079	0.88
	LINC02584	-75141	0.847
	AP003555.2	14416	0.768
	ANO1	-78010	0.572
	RNU6-1175P	-75071	0.494
	AP007216.1	89298	0.169
	AP007216.2	73479	-0.005
chr5_75363641_75364142	AC008897.3	132	0.899
	HMGCR	27563	0.304
	AC008897.2	26978	0.204
chr1_109731929_109732430	AL158847.1	6360	0.899
	GSTM4	76081	0.232
	NDUFA5P10	-78818	0.228
	LINC01768	-96175	0.205
	GSTM2	64158	0.203
	RPL7P8	80810	0.182
	EPS8L3	-31847	0.132
	GSTM5	20400	0.099
	GSTM3	-8858	0.077
	AC000032.1	38438	0.073
	GSTM1	44366	0.038
chr5_104118270_104118794	LINC02163	38685	0.898
	RNU1-140P	19658	0.327
chrX_131501489_131501990	AL049734.1	8854	0.897
	OR13H1	-42236	0.886
	OR13K1P	-60989	0.883
	OR1AA1P	77439	0.854
	IGSF1	-77159	0.835
	AL049734.2	64070	0.784
	AL365256.1	-76941	0.683
	OR7L1P	-94381	0.345
chr3_186596848_186597349	AC068631.4	122	0.896
	FETUB	-38871	0.159
	AC068631.2	-33113	0.054
	DNAJB11	29695	0.036
	AHSG	-15962	0.021
	TBCCD1	26555	0.012
	AC109780.1	-90231	-0.06
	HRG	-63118	-0.127
	CRYGS	50396	-0.205
chr4_39135220_39135723	AC079921.2	1559	0.896
	KLHL5	90433	0.55
	AC079921.1	-46786	0.51
	WDR19	-47032	0.361
chr13_106083654_106084276	AL138701.2	19896	0.896
	RNA5SP38	-71525	0.553
chr22_46079954_46080455	MIRLET7BHG	26335	0.895
	PRR34	26060	0.702
	MIR3619	-10840	0.688
	AL121672.3	27111	0.639
	AL121672.1	22044	0.626
	LINC00899	35351	0.593
	BX537318.2	73588	0.501
	FP325332.1	-83099	0.487
	AL121672.2	10313	0.466
	PRR34-AS1	26499	0.332
	BX537318.1	66598	0.295
	PPARA	-70317	0.123
chr2_78417169_78417670	AC064872.1	-20430	0.895
	CYCSP6	4326	0.85
chr13_105991593_105992094	AL138701.2	-72225	0.894
	AL138701.1	94201	0.349
chr4_1151515_1152016	AC092535.2	394	0.894
	RNF212	38202	0.655
	AC092535.4	38127	0.632
	AC092535.1	32882	0.569
	TMED11P	-1960	0.549
	AC092535.5	-16012	0.465
	AC092535.3	50208	0.461
	SPON2	-57196	0.315
	CTBP1-AS	-58354	0.256
	CTBP1	-98187	0.184
	CTBP1-DT	-97534	0.173
chr1_16642928_16643429	CROCCP2	-14054	0.894
	CROCC	-97095	0.718
	NBPF1	29616	0.634
	MST1P2	-2444	0.537
	ESPNP	-76979	0.497
	AL021920.2	-45571	0.202
	AL137798.1	25787	0.191
	RNU1-3	-23770	0.167
	AL021920.1	-58368	0.097
	RNU1-4	-97338	0.049
	AL355149.1	90647	0.041
	AL137798.2	-13701	-0.008
	CROCCP4	-97102	-0.042
	EIF1AXP1	-42877	-0.238
chr10_75276209_75276710	HMGA1P5	-186	0.894
	ZNF503-AS1	32892	0.816
	AC010997.1	-12222	0.802
	COMTD1	40430	0.294
	RPL39P25	6915	0.083
	VDAC2	66306	-0.074
chr7_27361568_27362069	AC004009.1	227	0.893
	AC004009.2	-50346	0.829
	AC004009.3	-18744	0.809
	PSMC1P2	-99948	0.727
	EIF4HP1	-97031	0.607
	HNRNPA1P73	32284	0.236
	RPL35P4	92140	0.101
chr14_100145069_100145581	DEGS2	-14320	0.892
	AL133523.1	-93230	0.033
	MIR151B	35811	-0.065
	YY1	-92973	-0.066
	MIR342	35670	-0.097
	AL157912.1	70447	-0.134
chr2_96321501_96322002	AC021188.1	21	0.892
	ITPRIPL1	-3579	0.305
	SNRNP200	481	-0.014
	NCAPH	-14014	-0.039
	TMEM127	55758	-0.042
	CIAO1	55593	-0.1
chr3_127915142_127915643	KBTBD12	160	0.892
	RNA5SP139	-48216	0.378
	AC117480.1	77956	0.097
chr10_94747826_94748327	CYP2C19	-14605	0.891
	CYP2C18	64347	0.839
	AL583836.1	59922	0.686
chr3_150038807_150039308	AC117386.2	-156	0.891
	TMEM183B	55750	0.196
	PFN2	-11730	0.153
	LINC01998	-41059	0.147
	AC117395.1	62303	0.095
	PPIAP73	54663	0.091
	ANKUB1	70673	0.087
	AC022494.1	-11671	0.064
	HNRNPA1P24	39413	-0.009
	NPM1P29	99259	-0.022
chr7_13376658_13377159	AC011287.2	11859	0.89
chr3_48400812_48401313	FBXW12	28843	0.89
	PLXNB1	-29024	0.53
	ATRIP	-45648	0.437
	AC134772.1	-45594	0.283
	NME6	99377	0.081
	RN7SL321P	21228	0.034
	MIR2115	84603	0.016
	CCDC51	-39394	0.003
	SPINK8	72721	-0.075
	TMA7	-39195	-0.224
chr14_36647062_36647563	AL079303.1	-11489	0.89
	PAX9	-10256	0.688
	NKX2-8	64698	0.4
	RPL29P3	69307	0.201
	RN7SKP257	53165	0.131
chr5_104172729_104173230	LINC02163	93133	0.89
	RN7SL255P	-87846	0.751
	RNU1-140P	74106	0.315
chr7_13422150_13422651	AC011287.2	57351	0.889
chrX_45806545_45807046	LINC02595	-44745	0.889
	MIR222HG	36522	0.744
	AC234772.2	41497	0.551
	MIR222	59672	0.528
	MIR221	60530	0.436
	AC234772.1	76044	0.199
chrX_131572325_131572826	OR13H1	28600	0.889
	AL049734.1	79690	0.886
	OR13K1P	9847	0.883
	IGSF1	-6323	0.809
	AL365256.1	-6105	0.733
	OR7L1P	-23545	0.404
	OR2AF1P	-46437	0.283
	HDGFP1	-74063	0.048
chrX_131565814_131566315	OR13K1P	3335	0.889
	OR13H1	22088	0.865
	AL049734.1	73178	0.826
	IGSF1	-12835	0.812
	AL365256.1	-12617	0.698
	OR7L1P	-30057	0.368
	OR2AF1P	-52949	0.303
	HDGFP1	-80575	0.062
chrX_131552946_131553447	OR13K1P	-9533	0.889
	OR13H1	9220	0.876
	AL049734.1	60310	0.815
	IGSF1	-25703	0.781
	AL365256.1	-25485	0.662
	OR7L1P	-42925	0.374
	OR2AF1P	-65817	0.237
	HDGFP1	-93443	0.021
chrX_45769996_45770497	MIR222HG	-28	0.888
	LINC02595	-81295	0.722
	AC234772.2	4947	0.698
	MIR222	23122	0.689
	MIR221	23980	0.541
	AC234772.1	39494	0.184
chrX_36962984_36963485	BX842568.2	-191	0.888
	BX842568.4	5321	0.664
	BX842568.3	-22859	0.502
	AL592156.1	96545	0.431
	FAM47C	-45163	0.257
chr2_78396973_78397474	AC064872.1	-40626	0.888
	CYCSP6	-15870	0.871
chr5_104178997_104179506	LINC02163	99405	0.888
	RN7SL255P	-81574	0.765
	RNU1-140P	80378	0.333
chr22_22369246_22369747	IGLV7-46	-118	0.887
	IGLV1-47	11757	0.591
	IGLV1-51	47024	0.578
	IGLV5-48	16556	0.438
	IGLV9-49	26309	0.435
	IGLV1-40	-40270	0.349
	IGLV7-43	-25522	0.302
	IGLV1-36	-62462	0.268
	IGLV5-45	-6490	0.212
	AC245060.4	66272	0.202
	IGLV1-41	-34711	0.196
	IGLV1-44	-11270	0.154
	IGLV5-37	-58044	0.106
	AC245291.1	-96163	0.093
	ASH2LP1	-50830	0.087
	IGLV1-50	42196	0.069
	ASH2LP2	3286	0.067
	AC245291.3	-1333	0.065
	IGLV7-35	-80706	0.033
	IGLV5-52	50769	0.024
	AC245060.5	82276	0.023
	ASH2LP3	29923	0
	IGLVVII-41-1	-29353	0
	AC245060.1	21689	-0.015
	AC245060.7	71372	-0.137
	AC245060.2	75763	-0.244
chr11_3476895_3477396	AC127526.5	81	0.887
	RPS3AP39	-73373	0.713
	RPS24P14	-82511	0.658
	AC127526.1	7827	0.577
	SNRPCP5	-54274	0.558
	AC127526.4	-34413	0.552
	AC127526.3	-23475	0.372
	ZNF195	97924	0.162
	OR7E12P	85394	0.056
	FAM86GP	54650	-0.009
	TSSC2	96185	-0.045
chr4_157824060_157824561	AC093817.2	54	0.886
	AC017037.1	9300	0.777
	AC017037.3	5738	0.726
	AC104787.1	56197	0.589
	AC017037.5	-55592	0.032
chr6_143573927_143574428	PHACTR2-AS1	12147	0.886
	AL031320.2	89199	0.489
	VDAC1P8	83754	0.444
	PHACTR2	37333	0.362
	FUCA2	62458	0.11
chr9_6715976_6716549	AL354707.1	105	0.885
	PRELID3BP11	-18814	0.467
	KDM4C	-4601	0.381
	LINC02851	11992	0.115
	RPL23AP57	77123	0.065
	SNRPEP2	-32719	0.038
	RN7SL123P	54611	0.034
	AL354707.2	40978	0.009
	AL162411.1	70306	-0.043
	RPS3AP54	53838	-0.064
	RNF2P1	46254	-0.093
	GLDC	70479	-0.139
chr2_108267888_108268416	WASF1P1	-8660	0.885
	SULT1C3	20957	0.861
	LINC01594	50266	0.848
	SETD6P1	41821	0.797
	SULT1C2P2	-49573	0.582
	SULT1C2P1	-54086	0.569
	SULT1C2	-20487	0.567
	GMCL1P2	-98964	0.317
chr15_90293307_90293880	GOLGA2P8	1632	0.885
	AC091167.6	27277	0.67
	ZNF774	-58690	0.537
	AC018946.2	-53993	0.486
	CIB1	59547	0.438
	GDPGP1	59786	0.406
	NDUFA3P4	-92220	0.242
	RN7SL736P	-345	0.18
	RPS12P26	87022	0.179
	AC091167.7	59394	0.153
	TTLL13P	44064	0.144
	AC091167.2	44038	0.062
	AC091167.4	8014	0.015
	AC091167.3	11563	-0.032
	IQGAP1	-94648	-0.036
	AC091167.5	11736	-0.058
	NGRN	27935	-0.08
chr7_27364399_27364900	AC004009.1	3059	0.885
	AC004009.2	-47514	0.856
	AC004009.3	-15912	0.833
	PSMC1P2	-97116	0.806
	EIF4HP1	-94199	0.673
	HNRNPA1P73	35116	0.273
	RPL35P4	94972	0.082
chr9_41654302_41654803	AL591926.3	-42	0.884
	FAM242F	-44520	0.441
	AL591926.8	9781	0.385
	AL591926.1	-46144	0.296
	AL591926.6	-17854	0.234
	AL591926.5	-46130	0.18
	AL591926.7	6517	0.161
	RN7SL565P	75649	0.032
	AL591926.4	81099	-0.005
	AL591926.2	80946	-0.04
chr8_144049088_144049589	SMPD5	259	0.883
	SPATC1	37058	0.735
	MROH1	-98678	0.669
	OPLAH	-14627	0.667
	WDR97	-58388	0.65
	PARP10	36566	0.559
	SHARPIN	-58786	0.459
	AC109322.1	-29927	0.432
	PLEC	72604	0.382
	TSSK5P	-94326	0.35
	HGH1	-88436	0.338
	GPAA1	-33252	0.191
	MIR6846	-8042	0.175
	GRINA	59282	0.152
	EXOSC4	-29310	0.122
	MAF1	-55123	-0.004
	CYC1	-45701	-0.032
chr5_139502977_139503478	AC010378.2	-14	0.883
	NCOA4P4	8972	0.203
	SPATA24	99140	0.133
	AC138517.1	10690	0.122
	SMIM33	32450	0.11
	AC010378.1	-51773	-0.005
	UBE2D2	-23203	-0.006
	STING1	20293	-0.015
	AC142391.1	40521	-0.024
	RNU5B-4P	55321	-0.04
	DNAJC18	58737	-0.069
	ECSCR	40485	-0.07
chr8_37591094_37591595	AC124067.4	-8514	0.883
	AC124067.3	31352	0.84
	AC124067.2	69897	0.653
	LINC01605	37161	0.34
	AC137579.2	-34529	0.301
	AC137579.1	-83043	0.068
	RNU6-607P	-77554	0.001
chr7_46972139_46972640	AC004870.2	2746	0.883
	MRPL42P4	-54180	0.281
	AC004870.1	-80403	0.176
	AC004870.4	-77288	0.133
chr5_157026983_157027484	HAVCR1	-31885	0.882
	TIMD4	64008	0.432
	AC011377.1	-77554	0
chr1_204493856_204494949	PIK3C2B	-322	0.882
	MDM4	-21977	0.27
	AL512306.1	-35290	0.248
	RNA5SP74	-68119	0.215
	AL606489.2	99861	-0.027
	PPP1R15B	82585	-0.077
chr21_29181987_29182488	AF124730.2	-5557	0.882
	AF124730.1	1599	0.489
	GAPDHP14	-40083	0.31
	BACH1	-11833	0.307
	LINC00189	-11242	0.231
	RPL12P9	54050	0.115
	AF129075.1	42854	0.083
chr3_112664869_112665370	LINC02042	-84199	0.882
	AC048334.1	-32586	0.844
	CCDC80	15590	-0.102
chr22_22161847_22162348	IGLV4-60	-101	0.882
	IGLV6-57	-33701	0.486
	IGLV8-61	63398	0.441
	AC245517.5	74174	0.32
	IGLV1-62	75537	0.28
	IGLV11-55	-39565	0.223
	ABHD17AP5	44093	0.218
	BMP6P1	-23843	0.19
	AC245517.2	-6191	0.186
	VPREB1	-82682	0.178
	IGLVV-58	-20484	0.165
	TOP3BP1	-62468	0.16
	IGLVIV-65	91873	0.131
	IGLVI-56	-36462	0.118
	SOCS2P2	-9458	0.116
	AC245517.1	58879	0.11
	IGLVIV-64	86732	0.09
	AC245517.4	6516	0.088
	IGLVI-63	82328	0.061
	IGLVIV-59	-17130	0.059
	AC245517.3	4716	0.056
	IGLVIV-53	-57549	-0.056
	AC245060.3	-68371	-0.099
chr6_42093907_42094408	AL512274.1	-101	0.881
	C6orf132	-48462	0.628
	CCND3	43801	0.144
	TAF8	43645	0.137
	GUCA1A	-61248	0.092
	AL513008.1	64105	0.073
	RNU6-761P	75644	-0.003
	GUCA1A	-61248	-0.052
chr10_120996393_120997006	AC010998.3	11104	0.881
	AC010998.1	16000	0.451
chr11_70034780_70035281	LINC02584	-40403	0.88
	AP003555.1	13971	0.867
	LINC02753	-30341	0.853
	AP003555.2	49154	0.835
	ANO1	-43272	0.606
	AP000879.2	-94267	0.594
	RNU6-1175P	-40333	0.47
chr6_26232931_26233432	H2AC9P	60	0.88
	AL353759.1	60380	0.405
	AL031777.2	33889	0.392
	AL031777.1	31026	0.389
	LARP1P1	69110	0.343
	H1-12P	37628	0.253
	H2AC10P	-39519	0.237
	H3C5P	14137	0.223
	H1-3	-1751	0.217
	H4C7	-13795	0.184
	H2BC8	16490	0.106
	H4C6	-7244	0.09
	H2BC7	33662	0.048
	H2BC5	75036	0.046
	H3C6	8983	0.035
	H2BC6	61123	0.027
	H2AC7	33939	0.026
	H2BC9	-18469	0.025
	H3C8	-38633	0.022
	H1-4	76828	0.019
	AL021917.1	-98718	0.01
	H4C8	-52456	-0.019
	H2BC10	-39794	-0.024
	H3C7	-17423	-0.041
	H3C9P	-89110	-0.042
	H2AC8	16207	-0.061
	H4C5	28630	-0.122
	H4C4	44106	-0.189
chr10_100969297_100969798	SEMA4G	30	0.88
	KAZALD1	-92293	0.61
	AL133215.2	-91457	0.427
	MIR608	-5437	0.347
	AL133215.1	-16066	0.295
	PDZD7	-62747	0.274
	AL133215.3	1860	0.254
	SFXN3	-61686	0.249
	MRPL43	-17967	0.209
	LZTS2	-27070	0.173
	AL138762.1	62268	0.037
	AL138762.2	56809	0.029
	TWNK	-17819	-0.07
	SLF2	56585	-0.13
chr6_71388782_71389283	AL136164.3	-1797	0.88
	LINC00472	-31713	0.842
	AL589935.1	60804	0.695
	MIR30A	-14589	0.529
	AL136164.1	60090	0.519
	AL136164.2	-28404	0.137
	LINC01626	-61802	0.049
chr3_112688789_112689290	LINC02042	-60279	0.88
	AC048334.1	-8666	0.858
	CCDC80	39510	-0.104
chr7_27372315_27372816	AC004009.1	10975	0.88
	AC004009.3	-7996	0.85
	AC004009.2	-39598	0.834
	PSMC1P2	-89200	0.77
	EIF4HP1	-86283	0.628
	HNRNPA1P73	43032	0.263
chr2_117556684_117557185	AC064856.1	20547	0.88
chr7_13414461_13414962	AC011287.2	49663	0.879
chr9_11026544_11027045	AKAP8P1	15046	0.879
	AL162413.1	78313	0.699
chr7_27419790_27420291	AC004009.1	58449	0.879
	AC004009.2	7876	0.84
	AC004009.3	39478	0.812
	PSMC1P2	-41726	0.802
	EIF4HP1	-38809	0.652
	AC073150.1	-72725	0.599
	HNRNPA1P73	90506	0.267
chr13_106103938_106104439	AL138701.2	40119	0.879
	RNA5SP38	-51302	0.533
chr3_112699493_112699995	LINC02042	-49575	0.877
	AC048334.1	2038	0.841
	CCDC80	50214	-0.096
chr2_219402856_219403357	AC053503.1	14610	0.876
	DNPEP	3084	0.282
	SPEGNB	-93019	0.201
	AC053503.2	44123	0.128
	AC053503.4	-95140	0.098
	RESP18	69929	0.082
	PTPRN	93458	0.054
	GMPPA	-95761	0.046
	AC053503.3	-23078	-0.011
	AC053503.5	-24371	-0.021
	DES	-15271	-0.027
	SPEG	-31737	-0.115
chr2_108270736_108271409	WASF1P1	-5740	0.876
	SULT1C3	23877	0.837
	LINC01594	53186	0.835
	SETD6P1	44741	0.796
	SULT1C2P1	-51166	0.61
	SULT1C2	-17567	0.605
	SULT1C2P2	-46653	0.588
	GMCL1P2	-96044	0.256
chr1_60640089_60640590	LINC01748	-167	0.876
chr4_9595600_9596163	AC097493.1	41897	0.876
	AC105916.2	-95904	0.864
	AC097493.2	32711	0.784
	SNRPCP13	11751	0.741
	MIR548I2	39566	0.632
	ENPP7P11	-81426	0.594
	AC097493.4	63453	0.439
	FAM86MP	-96613	0.119
	AC097493.3	73972	0.118
	OR7E83P	82977	0.053
chr2_112864079_112864580	AC079753.1	24002	0.875
	XIAPP3	11002	0.822
	IL1B	27514	0.418
	AC079753.2	39873	0.136
	IL37	-48641	0.077
	CDK8P2	-68295	0.073
	IL1A	79837	-0.087
	CKAP2L	99666	-0.197
chr7_157282194_157282695	AC004975.2	-242	0.875
	DNAJB6	-52937	0.271
	RPS27AP12	90076	0.247
	AC004975.1	19215	0.121
	AC004898.1	83933	0.035
chr10_120989937_120990438	AC010998.3	4592	0.875
	AC010998.1	9488	0.507
chr2_108280452_108281072	WASF1P1	3950	0.873
	LINC01594	62876	0.861
	SULT1C3	33567	0.837
	SETD6P1	54431	0.798
	SULT1C2P1	-41476	0.563
	SULT1C2	-7877	0.543
	SULT1C2P2	-36963	0.531
	GMCL1P2	-86354	0.291
	SULT1C4	-97149	0.122
chr7_93601347_93601848	GNGT1	10025	0.873
	AC002075.2	-68479	0.842
	CALCR	26868	0.631
chr13_106090313_106090814	AL138701.2	26495	0.873
	RNA5SP38	-64926	0.476
chr6_3906454_3906955	AL590004.3	-5275	0.872
	AL391422.2	74768	0.456
	AL138831.3	-75969	0.16
	GLRX3P2	-71358	0.116
	AL590004.2	-7588	0.096
	FAM50B	57331	0.091
	AL391422.3	74771	0.03
	TDGF1P4	-34578	-0.028
	AL590004.1	-15143	-0.048
chr1_235104166_235104937	AL732292.2	-57	0.872
	SNORA14B	-23385	0.406
	RBM34	-56731	0.381
	LINC01348	30332	0.23
	MIR4753	-85564	0.222
	AL732292.1	7140	0.201
	TOMM20	-24285	0.014
chr6_8157798_8158309	AL355499.2	-108	0.872
	AL355499.1	55343	0.568
	BLOC1S5	93658	0.207
	EEF1E1	55495	0.114
	EEF1E1-BLOC1S5	55524	0.039
	BLOC1S5-TXNDC5	93690	-0.086
chr2_117555216_117555717	AC064856.1	19079	0.872
chr19_21569062_21569659	AC123912.1	123	0.871
	AC123912.4	-17962	0.456
	BNIP3P26	47464	0.428
	ZNF429	72678	0.399
	AC123912.2	-25268	0.3
	LINC00664	85986	0.296
	AC123912.3	-68614	0.216
	AC123912.5	-65815	0.086
chr14_37566705_37567482	AL121790.2	-1	0.871
	FOXA1	-28965	0.622
	AL121790.1	3047	0.588
	TTC6	-28753	0.49
chr6_143586475_143586976	PHACTR2-AS1	24695	0.871
	VDAC1P8	96302	0.396
	PHACTR2	49881	0.346
	FUCA2	75006	0.086
chr4_119314286_119314813	FABP2	-7588	0.87
	C4orf3	10105	0.159
	AC110373.1	-80785	0.105
	RNU4-33P	-53012	0.073
	KLHL2P1	-19779	-0.01
	AC093752.3	-94783	-0.056
chr13_112965073_112965574	AL356740.1	-807	0.87
	MCF2L-AS1	-3500	0.476
	MCF2L	70946	0.35
	AL356740.2	-43454	0.331
	AL356740.3	-44347	0.266
chr12_89542904_89543476	POC1B-AS1	18596	0.87
	AC025034.1	-17939	0.568
	CENPCP1	43097	0.495
	POC1B	17143	0.401
	POC1B-GALNT4	16928	0.364
	GALNT4	18394	0.066
chr7_27420673_27421174	AC004009.1	59333	0.87
	AC004009.2	8760	0.844
	PSMC1P2	-40842	0.823
	AC004009.3	40362	0.79
	EIF4HP1	-37925	0.677
	AC073150.1	-71841	0.634
	HNRNPA1P73	91390	0.278
chr22_46078598_46079099	MIRLET7BHG	24979	0.869
	MIR3619	-12196	0.742
	PRR34	24704	0.735
	AL121672.1	20688	0.678
	AL121672.3	25755	0.662
	LINC00899	33995	0.587
	FP325332.1	-84455	0.566
	AL121672.2	8957	0.541
	BX537318.2	72232	0.459
	PRR34-AS1	25143	0.38
	BX537318.1	65242	0.307
	PPARA	-71673	0.173
chr17_48646513_48647014	AC103702.2	-259	0.869
	MIR196A1	14205	0.728
	HOXB-AS4	18089	0.692
	LINC02086	-159	0.612
	HOXB6	41772	0.596
	HOXB5	52803	0.542
	HOXB9	20406	0.541
	HOXB-AS3	97134	0.53
	AC103702.1	64505	0.498
	HOXB3	41852	0.453
	HOXB8	31472	0.44
	RPL9P28	-44930	0.394
	HOXB13	-82414	0.354
	HOXB-AS2	89502	0.341
	HOXB7	13192	0.329
	HOXB4	68414	0.319
	AC091179.2	-43860	0.241
	PRAC2	-76421	0.224
	AC091179.1	-86327	0.214
	PRAC1	-75754	0.134
	COX6B1P2	-66966	0.118
	AC091179.4	-76928	-0.019
chr1_23217275_23217776	HTR1D	22797	0.869
	LUZP1	39718	0.454
	AL161672.1	77201	0.319
	RNU6-514P	54822	0.144
	RNU6-135P	53573	0.081
	AL109936.2	-27239	0.058
	AL109936.8	-80271	0.01
	LINC01355	-69962	0.003
chr3_112693241_112693742	LINC02042	-55827	0.869
	AC048334.1	-4214	0.831
	CCDC80	43962	-0.112
chr8_37594423_37594924	AC124067.4	-5184	0.869
	AC124067.3	34682	0.806
	AC124067.2	73227	0.629
	LINC01605	40491	0.352
	AC137579.2	-31199	0.327
	AC137579.1	-79713	0.069
	RNU6-607P	-74224	0.029
chr16_19389176_19389677	AC130456.7	-4042	0.868
	AC130456.2	-12267	0.865
	LINC02858	55415	0.788
	AC130456.1	74262	0.675
	AC130456.3	-98473	0.593
	AC130456.4	-22236	0.544
	TMC5	-21070	0.535
chr4_9577786_9578287	AC097493.2	14865	0.868
	AC097493.1	24051	0.848
	SNRPCP13	-6095	0.819
	ENPP7P11	-99272	0.74
	AC097493.4	45607	0.697
	MIR548I2	21720	0.669
	UNC93B7	84300	0.21
	OR7E85P	94318	0.161
	AC097493.3	56126	0.079
	OR7E83P	65131	0.029
chr7_27376053_27376554	AC004009.2	-35860	0.868
	AC004009.1	14713	0.865
	PSMC1P2	-85462	0.804
	AC004009.3	-4258	0.795
	EIF4HP1	-82545	0.694
	HNRNPA1P73	46770	0.264
chr17_35404065_35404566	AC060766.4	-57	0.867
	AC060766.7	-5452	0.661
	SLFN12	-28967	0.628
	AC060766.1	-5912	0.514
	AC060766.6	1310	0.377
	SLFN13	-44521	0.314
	AC060766.5	-3502	0.301
	SLFN11	30615	0.285
	AC015911.8	-66312	0.235
	AC060766.3	26638	0.187
	AC015911.7	-93902	0.172
	E2F3P1	-85693	0.169
	AC015911.4	-56234	0.152
	AC022706.1	90837	0.151
	AC015911.5	-73678	0.149
	AC060766.2	60085	0.135
chr15_45476360_45476861	AC025580.2	28183	0.867
	HMGN2P46	-34526	0.817
	SLC30A4	-46145	0.695
	AC025580.1	34802	0.517
	SNORA41B	-60640	0.381
	AC090527.2	-81988	0.287
	GATM	74283	0.278
	C15orf48	46081	0.245
	AC025580.3	97910	0.182
	DPPA5P2	-90166	0.1
	SPATA5L1	74274	-0.065
chr11_70067826_70068327	LINC02753	2705	0.866
	LINC02584	-7357	0.838
	AP003555.1	47017	0.795
	AP003555.2	82200	0.73
	ANO1	-10226	0.601
	AP000879.2	-61221	0.595
	RNU6-1175P	-7287	0.451
chr3_27632806_27633335	AC098614.3	94	0.865
	LINC02084	-79840	0.102
	AC098614.2	-70498	0.079
	AC098614.1	8614	0.039
	EOMES	-89641	-0.019
	AC137675.2	85212	-0.084
chr1_155648455_155648956	AL353807.3	-11539	0.864
	AL353807.5	11102	0.412
	ASH1L-AS1	86664	0.326
	MSTO2P	-97123	0.3
	MSTO1	38518	0.25
	DAP3P1	62062	0.149
	AL353807.1	57444	0.128
	AL353807.2	38326	0.079
	YY1AP1	-40294	0.066
	ASH1L	85899	0.049
	DAP3	-39254	-0.011
	AL353807.4	82400	-0.024
	AL162734.1	-61857	-0.097
chr11_3498251_3498752	AC127526.2	-82709	0.863
	RPS3AP39	-52017	0.78
	AC127526.4	-13057	0.776
	RPS24P14	-61155	0.768
	AC127526.1	29183	0.73
	SNRPCP5	-32918	0.673
	AC127526.5	21437	0.656
	AC127526.3	-2119	0.428
	AP006294.1	-93113	0.19
	FAM86GP	76006	-0.02
chr11_8671684_8672185	TRIM66	-10760	0.863
	AC091053.2	-7155	0.534
	AC026894.3	-96844	0.364
	STK33	77645	0.157
	SNORA3B	-13505	0.092
	RPL27A	-10854	-0.347
chr17_32127307_32127917	AC116407.2	17	0.863
	RHOT1	-14842	0.261
	ARGFXP2	-23892	0.23
	AC116407.4	-31699	0.19
	AC090616.2	44433	0.175
	AC090616.5	32679	0.162
	AC090616.1	13487	0.156
	AC090616.6	76582	0.121
	SH3GL1P1	87638	0.12
	AC116407.3	-52462	0.095
	AC116407.1	-15523	0.077
	WDR45BP1	15022	0.001
chr10_101725820_101726399	AC010789.1	-3927	0.863
	AC010789.2	31709	0.761
	NPM3	-57303	0.066
	FGF8	-54259	0.056
	OGA	-92355	0.002
	KCNIP2-AS1	-92690	0.001
	FBXW4	30815	-0.168
chr7_106779723_106780349	LINC02577	5081	0.863
	AC004917.1	9829	0.31
	PIK3CG	-85242	0.198
chr5_181281240_181281741	AC008443.3	115	0.862
	AC008443.7	-10183	0.523
	RNU6-705P	-20477	0.499
	AC138035.1	-25012	0.372
	AC008443.1	34983	0.306
	TRIM41	58991	0.225
	TRIM52	20351	0.219
	AC008443.6	85994	0.063
	LINC01962	89638	0.061
	AC008443.8	4642	-0.022
	AC008443.5	89615	-0.031
	AC008443.9	63626	-0.034
	AC138035.3	-50349	-0.047
	AC008443.4	75370	-0.051
	AC138035.2	-47751	-0.063
	TRIM52-AS1	20321	-0.068
	TRIM7	76197	-0.101
	RACK1	33394	-0.254
chr2_95834603_95835104	LINC00342	-149	0.862
	GPAT2P1	45200	0.157
chr1_159910325_159910834	AL590560.4	26	0.862
	AL590560.5	10105	0.538
	CFAP45	10415	0.27
	MIR4259	10501	0.228
	VSIG8	47923	0.207
	AL590560.3	55710	0.186
	TAGLN2	-15152	0.138
	AL590560.2	37527	0.109
	AL513485.1	-63484	0.085
	SLAMF9	-43657	0.065
	IGSF9	-35033	0.05
	AL590560.1	58608	0.044
	LINC01133	-47455	0.021
	SLAMF8	83769	-0.03
chr2_169768485_169768986	PTCHD3P2	-63	0.862
	AC009967.2	-21357	0.18
	KLHL23	74248	0.066
	CCDC173	74331	0.024
	PHOSPHO2	74282	0.01
	AC009967.1	40864	0.006
	SSB	-23197	-0.162
	UBR3	-58718	-0.169
	METTL5	-56195	-0.208
chr2_9107475_9107976	AC093904.4	1133	0.862
	AC093904.2	4286	0.751
	AC093904.3	-2731	0.427
	ASAP2	-99039	0.347
	HMGB1P25	88827	0.025
	AC093904.1	-35440	0.004
	RPL30P3	25999	-0.031
chr6_71375608_71376109	LINC00472	-44887	0.861
	AL136164.3	-14971	0.837
	AL589935.1	47630	0.643
	MIR30A	-27763	0.548
	AL136164.1	46916	0.475
	OGFRL1	87047	0.295
	AL136164.2	-41578	0.1
	LINC01626	-74976	0.02
chr2_108266228_108266752	SULT1C3	19295	0.861
	WASF1P1	-10322	0.837
	LINC01594	48604	0.814
	SETD6P1	40159	0.771
	SULT1C2P2	-51235	0.542
	SULT1C2	-22149	0.521
	SULT1C2P1	-55748	0.515
chr2_102540767_102541311	SLC9A4	67813	0.86
	SLC9A2	-78514	0.776
chr3_112734705_112735206	LINC02042	-14363	0.86
	AC048334.1	37250	0.843
	CD200R1L-AS1	-67522	0.814
	CCDC80	85426	-0.114
chr17_81396528_81397029	AC110285.6	-366	0.86
	AC110285.2	6459	0.514
	AC027601.6	50812	0.418
	BAHCC1	1303	0.372
	AC110285.3	34506	0.305
	MIR3186	-54410	0.305
	AC110285.1	11314	0.303
	AC027601.1	66104	0.296
	LINC00482	87530	0.25
	AC110285.5	9363	0.226
	MIR4740	-4000	0.17
	LINC01971	-84792	0.117
chr10_26675415_26675916	SELENOOLP	-21629	0.86
	FAM238B	27680	0.644
	AL390961.1	32438	0.531
	AL160287.1	53328	0.206
	FAM238A	85801	0.204
	PDSS1	-22035	0.076
	HSPA8P3	-38956	0.071
	AL390961.3	-21959	0.047
	AL390961.2	-41969	0.029
chr8_37599695_37600196	AC124067.4	88	0.86
	AC124067.3	39954	0.768
	AC124067.2	78499	0.63
	ZNF703	-95836	0.487
	LINC01605	45763	0.37
	AC137579.2	-25927	0.292
	AC137579.1	-74441	0.085
	RNU6-607P	-68952	0.033
chr7_27423252_27423753	PSMC1P2	-38264	0.86
	AC004009.2	11338	0.835
	AC004009.1	61911	0.825
	AC004009.3	42940	0.805
	EIF4HP1	-35347	0.746
	AC073150.1	-69263	0.706
	HNRNPA1P73	93968	0.287
chr22_21657322_21658148	AP000553.5	-76	0.859
	AP000553.1	5465	0.495
	PPIL2	-8274	0.352
	CCDC116	25019	0.35
	YDJC	27671	0.345
	AP000553.7	-3858	0.24
	AP000553.6	-3560	0.229
	AP000553.2	-4199	0.228
	YPEL1	-78059	0.18
	AP000553.9	-55026	0.174
	MIR130B	4431	0.149
	MIR301B	4754	0.109
	AP000553.8	-86373	0.098
	AP000553.3	16891	0.095
	RN7SL280P	-65447	0.088
	AP000553.4	-4194	0.076
	SDF2L1	15433	0.029
chr10_101709922_101710423	AC010789.1	-19865	0.859
	AC010789.2	15771	0.783
	FGF8	-70197	0.04
	NPM3	-73241	0.029
	RNU6-1165P	87313	0.023
	FBXW4	14877	-0.168
chr13_51923924_51924425	CTAGE3P	13553	0.858
	ATP7B	-87951	0.823
	AL162377.2	2923	0.808
	CCDC70	62193	0.741
	FABP5P2	-42568	0.704
	TMEM272	78997	0.665
	AL162377.3	79015	0.318
	ALG11	-88224	0.283
chr6_71395982_71396483	LINC00472	-24513	0.858
	AL136164.3	5403	0.816
	AL589935.1	68004	0.66
	MIR30A	-7389	0.494
	AL136164.1	67290	0.488
	AL136164.2	-21204	0.117
	LINC01626	-54602	0.076
chr17_57995340_57995841	AC015813.1	740	0.858
	AC015845.1	83257	0.442
	AC015813.5	-11084	0.373
	AC015813.7	7410	0.306
	CUEDC1	40178	0.297
	AC015813.2	-11656	0.187
	AC015813.4	39625	0.143
	VEZF1	7331	0.099
	AC015813.3	-87614	0.049
	AC015813.8	-65149	0.028
	SRSF1	-11756	0.006
	DYNLL2	-87829	-0.053
chr7_1466618_1467119	AC102953.2	-654	0.858
	INTS1	-37521	0.558
	MAFK	-63834	0.543
	AC102953.1	6931	0.468
	MICALL2	7398	0.432
	TMEM184A	-93953	0.297
	AC093734.1	-42559	0.268
chr18_39800071_39800572	MIR924HG	0	0.858
	LINC01902	-41387	0.228
chr13_106095855_106096367	AL138701.2	32042	0.858
	RNA5SP38	-59379	0.528
chr10_67849229_67850079	AL133551.1	129	0.856
	DNAJC12	11466	0.2
	RNU6-1250P	41152	0.159
	SIRT1	-35002	0.157
	DNAJC19P1	15891	0.15
	RN7SL394P	24054	0.139
	RPL21P92	55884	0.081
	RPL12P8	-24678	0.05
	RNU6-523P	-9217	-0.054
	AKR1B10P1	99370	-0.144
chr15_90839401_90840006	AC124248.1	63	0.856
	RN7SL363P	-16503	0.382
	HDDC3	-95492	0.301
	MAN2A2	-62514	0.184
	UNC45A	-90476	0.119
	FURIN	-28884	0.11
	AC021422.1	84392	0.021
	AC124248.2	24160	0.006
	FES	-43991	-0.042
chr8_29529565_29530066	AC084026.2	2504	0.856
	AC084026.1	-18355	0.18
	AC084026.3	-57185	-0.001
chr2_117536098_117536619	AC064856.1	-29	0.856
chr5_61304490_61305406	LINC02057	137	0.855
	ZSWIM6	-27310	0.367
	RPL3P6	-86923	0.306
	AC122718.2	-42178	0.288
	AC122718.1	-70164	0.217
chr2_185424884_185425385	AC009315.1	71	0.855
chr4_170305618_170306336	LINC01612	79442	0.854
	LINC02512	-37112	0.696
chr4_9541505_9542006	AC097493.2	-21415	0.854
	AC097493.1	-12229	0.816
	SNRPCP13	-42375	0.767
	AC097493.4	9327	0.677
	MIR548I2	-14560	0.673
	UNC93B7	48020	0.205
	DEFB131A	97222	0.172
	OR7E85P	58038	0.127
	AC097493.3	19846	0.093
	OR7E84P	72782	0.086
	OR7E86P	82501	0.077
	OR7E83P	28851	-0.002
chr17_48630983_48631484	HOXB-AS4	2559	0.854
	AC103702.2	-15789	0.826
	MIR196A1	-1325	0.791
	HOXB9	4876	0.691
	LINC02086	-15689	0.69
	HOXB-AS3	81604	0.557
	AC103702.1	48975	0.544
	RPL9P28	-60460	0.539
	HOXB5	37273	0.488
	HOXB8	15942	0.453
	HOXB6	26242	0.435
	HOXB-AS2	73972	0.413
	HOXB3	26322	0.402
	AC091179.2	-59390	0.386
	HOXB-AS1	87683	0.35
	HOXB4	52884	0.305
	HOXB7	-2338	0.275
	HOXB13	-97944	0.246
	PRAC2	-91951	0.229
	HOXB2	86245	0.141
	COX6B1P2	-82496	0.127
	PRAC1	-91284	0.102
	AC091179.4	-92458	0.021
chr3_112773809_112774507	LINC02042	24839	0.854
	CD200R1L	-72698	0.831
	AC048334.1	76452	0.809
	CD200R1L-AS1	-28320	0.804
chr7_27424178_27424679	AC004009.2	12264	0.854
	AC004009.1	62837	0.852
	PSMC1P2	-37338	0.847
	AC004009.3	43866	0.794
	EIF4HP1	-34421	0.686
	AC073150.1	-68337	0.66
	HNRNPA1P73	94894	0.309
chr2_117523236_117523760	AC064856.1	-12889	0.854
chr15_85752513_85753014	AC021739.5	-137	0.853
	AC021739.3	-3473	0.74
	KLHL25	-42161	0.608
	MIR1276	-17814	0.593
	AC021739.2	2483	0.466
	AC021739.1	-18226	0.456
	AC087286.4	51655	0.44
	AC087286.2	81816	0.304
	AC021739.4	25537	0.278
	MIR548AP	-72871	0.144
	RNU6-231P	-69091	0.054
chr2_113406069_113406570	IGKV1OR2-108	-76	0.853
	AC016745.2	-26280	0.479
	AC016745.1	80948	0.447
	CBWD2	-31371	0.221
	FOXD4L1	-92345	0.101
chr19_20238027_20238750	AC011447.3	-82917	0.852
	AC011447.7	16202	0.795
	AC011447.6	28599	0.763
	BNIP3P17	16519	0.695
	AC011447.4	31434	0.61
	ZNF486	71174	0.587
	BNIP3P16	61325	0.468
	AC011447.2	86480	0.327
	AC078899.4	-56701	0.129
	AC078899.3	-10664	0.121
	BNIP3P19	-86180	0.102
	AC078899.5	-91733	0.084
	BNIP3P18	-29429	0.049
	AC078899.1	-19332	-0.014
chr9_63337863_63338732	AL845321.1	7972	0.852
	BMS1P10	-46819	0.766
	AQP7P1	5207	0.766
chr8_37597018_37597519	AC124067.4	-2590	0.852
	AC124067.3	37276	0.789
	AC124067.2	75821	0.637
	ZNF703	-98514	0.463
	LINC01605	43085	0.335
	AC137579.2	-28605	0.283
	AC137579.1	-77119	0.059
	RNU6-607P	-71630	0.028
chr4_83247771_83248272	AC114781.1	843	0.851
	AC114781.2	809	0.301
	AC114781.3	10719	0.263
	COQ2	-36892	0.036
	HPSE	-87131	-0.065
chr5_1568313_1568814	SDHAP3	-26056	0.851
	AC026412.3	-26062	0.654
	AC026412.1	-65441	0.62
	AC026412.2	-46272	0.563
	AC091849.1	-29563	0.378
	AC091849.2	16854	0.27
	MIR6075	57708	0.244
	LPCAT1	44602	0.152
chr11_12086501_12087002	AC124276.2	-139	0.851
	MIR6124	-76931	0.261
	AC124276.1	19823	0.257
	DKK3	76983	0.182
	MICAL2	-7256	0.175
	LINC02547	55877	0.041
chr2_130836605_130837218	ARHGEF4	-4	0.851
	AC133785.1	-82	0.714
	CYCSP8	60266	0.075
	AC140481.1	81033	-0.024
	AMER3	81477	-0.067
chr2_88858022_88858523	ANKRD36BP2	92465	0.85
	IGKJ5	-2333	0.791
	IGKJ3	-2986	0.783
	IGKC	589	0.781
	IGKJ1	-3651	0.773
	IGKJ4	-2650	0.764
	IGKV4-1	-27125	0.754
	IGKV1-5	-89685	0.496
	AC244205.2	33065	0.266
	MIR4436A	45902	0.246
	IGKV7-3	-57106	0.129
	IGKV5-2	-38960	0.047
chrX_103404608_103405109	AL117327.1	81	0.85
	Z69733.1	-81603	0.599
	TCEAL9	48369	0.277
	BEX3	28463	0.228
	BEX2	93812	0.211
	TCEAL7	74629	0.115
	Z92846.1	57129	0.058
chr3_112724329_112724830	LINC02042	-24739	0.85
	AC048334.1	26874	0.811
	CD200R1L-AS1	-77898	0.789
	CCDC80	75050	-0.054
chr11_70048510_70049011	AP003555.1	27701	0.85
	LINC02584	-26673	0.848
	LINC02753	-16611	0.842
	AP003555.2	62884	0.796
	ANO1	-29542	0.6
	AP000879.2	-80537	0.573
	RNU6-1175P	-26603	0.456
chr12_127626956_127627457	LINC02411	-9282	0.85
	AC025252.3	3053	0.834
	AC025252.2	29038	0.254
	AC068787.5	63298	0.2
	AC025252.1	7759	0.172
chr8_37566679_37567180	AC124067.3	6938	0.85
	AC124067.4	-32928	0.743
	AC124067.2	45483	0.625
	LINC01605	12747	0.417
	AC137579.2	-58943	0.318
	AC124067.1	86841	0.252
chr15_97319325_97319844	AC020704.1	263	0.849
	RN7SL677P	-33913	0.781
chr10_94902541_94903086	MTND4P20	-38307	0.849
	CYP2C58P	29685	0.806
	RPL7AP52	20260	0.803
	CYP2C9	-35844	0.784
chrX_131578653_131579154	AL049734.1	86018	0.848
	OR13K1P	16175	0.848
	OR13H1	34928	0.847
	IGSF1	5	0.837
	AL365256.1	223	0.672
	OR7L1P	-17217	0.325
	OR2AF1P	-40109	0.289
	HDGFP1	-67735	0.004
chr1_11909317_11909818	RNU5E-4P	-359	0.848
	AL021155.5	1628	0.578
	NPPB	50623	0.089
	PLOD1	-24637	0.054
	AL096840.3	-70559	0.049
	AL021155.1	31798	-0.007
	NPPA	61223	-0.029
	KIAA2013	-16860	-0.075
	MFN2	-70613	-0.138
chr20_6067742_6068251	AL118505.1	99	0.848
	FERMT1	-55548	0.432
	CRLS1	61903	0.311
	LRRN4	13936	0.202
	AL035461.3	67578	0.185
	MCM8-AS1	62175	0.176
	RN7SL498P	66263	0.135
chr4_9589955_9590456	AC097493.1	36221	0.848
	AC097493.2	27035	0.824
	SNRPCP13	6075	0.759
	ENPP7P11	-87102	0.662
	MIR548I2	33890	0.649
	AC097493.4	57777	0.52
	UNC93B7	96470	0.178
	AC097493.3	68296	0.136
	OR7E83P	77301	0.025
chr13_105997721_105998222	AL138701.2	-66097	0.847
chr4_157731309_157731810	AC093817.2	-92696	0.847
	AC093817.1	93873	0.788
	AC017037.1	-83450	0.731
	AC017037.3	-87012	0.718
	AC104787.1	-36553	0.629
chr11_69993148_69993649	LINC02753	-71973	0.847
	AP003555.1	-27661	0.833
	LINC02584	-82035	0.827
	AP003555.2	7522	0.725
	ANO1	-84904	0.636
	RNU6-1175P	-81965	0.539
	AP007216.1	82404	0.178
	AP007216.2	66585	0.063
chr6_42099477_42100053	AL512274.1	5506	0.847
	C6orf132	-42855	0.832
	GUCA1B	-95191	0.373
	TAF8	49252	0.242
	CCND3	49408	0.232
	AL513008.1	69712	0.174
	RNU6-761P	81251	0.114
	GUCA1A	-55641	0.087
	GUCA1A	-55641	-0.014
chr4_83082752_83083253	AC073840.1	7045	0.847
	PLAC8	-54073	0.623
	RNU6-615P	79590	0.184
	COPS4	48555	-0.145
	LIN54	70076	-0.202
chr1_153312629_153313130	PGLYRP3	2162	0.847
	PGLYRP4	-35961	0.738
	S100A9	-44974	0.733
	S100A8	-78193	0.707
	S100A12	-62741	0.693
	LOR	53193	0.477
	PRR9	95296	0.365
	S100A15A	-83891	0.362
	RNU6-160P	-18742	0.234
	LAPTM4BP1	-67919	0.207
	AL161636.2	87800	0.163
chr6_71385058_71385559	LINC00472	-35437	0.847
	AL136164.3	-5521	0.833
	AL589935.1	57080	0.623
	MIR30A	-18313	0.586
	AL136164.1	56366	0.526
	OGFRL1	96497	0.333
	AL136164.2	-32128	0.147
	LINC01626	-65526	0.023
chr2_108271876_108272377	LINC01594	54240	0.847
	WASF1P1	-4686	0.829
	SULT1C3	24931	0.783
	SETD6P1	45795	0.732
	SULT1C2P1	-50112	0.498
	SULT1C2P2	-45599	0.497
	SULT1C2	-16513	0.489
	GMCL1P2	-94990	0.289
chr10_53030028_53030529	LINC02672	254	0.847
	AC073174.1	74693	0.263
	SNRPEP8	-8007	0.046
chr19_20207742_20208243	AC011447.6	-1797	0.846
	AC011447.7	-14194	0.767
	BNIP3P17	-13877	0.73
	AC011447.4	1038	0.607
	ZNF486	40778	0.536
	BNIP3P16	30929	0.475
	AC011447.2	56084	0.311
	BNIP3P15	71059	0.246
	AC078899.3	-41060	0.149
	AC078899.4	-87097	0.117
	BNIP3P18	-59825	0.116
	AC078899.1	-49728	0.012
chr11_3581000_3581587	AC127526.2	83	0.846
	RPS3AP39	30775	0.761
	RPS24P14	21637	0.597
	AC127526.4	69735	0.585
	SNRPCP5	49874	0.51
	AC127526.3	80673	0.394
	CHRNA10	-90090	0.34
	AP006294.1	-10321	0.153
	OR7E117P	-19412	0.128
	ART1	-63834	0.076
	AC060812.2	-82617	0.026
	TRPC2	-28607	0.015
	AC060812.1	-83965	-0.099
	ART5	-61022	-0.102
chr3_186772783_186773284	GPS2P2	445	0.846
	PSMD10P2	12341	0.551
	AC068631.1	48	0.515
	AC112907.3	-11145	0.381
	EIF4A2	-10171	0.215
	RNU6-1105P	1087	0.169
	KNG1	55686	0.14
	ADIPOQ-AS1	-83089	0.094
	LINC02043	-52487	0.068
	ADIPOQ	-69670	0.065
	AC112907.2	-53515	0.006
	AC112907.1	-34658	-0.013
	AC109780.2	74514	-0.045
	AC109780.1	85705	-0.052
	RFC4	-34024	-0.274
chr7_27448948_27449449	PSMC1P2	-12568	0.846
	AC004009.2	37034	0.824
	AC004009.1	87607	0.821
	AC004009.3	68636	0.783
	EIF4HP1	-9651	0.717
	AC073150.1	-43567	0.701
chr12_18242510_18243106	PIK3C2G	-4806	0.845
	RERGL	-77299	0.682
chr15_92600858_92601359	AC091544.2	20367	0.845
	AC091544.4	4646	0.794
	AC091544.5	-1802	0.715
	LINC00930	26579	0.675
	AC091544.3	-25965	0.56
	AC091544.7	-33197	0.532
chr7_46969351_46970031	AC004870.2	47	0.845
	MRPL42P4	-56879	0.255
	AC004870.1	-83102	0.149
	AC004870.4	-79987	0.117
chr13_51912079_51912580	ATP7B	-99795	0.844
	AL162377.2	-8921	0.827
	CTAGE3P	1709	0.813
	FABP5P2	-54412	0.738
	CCDC70	50349	0.694
	TMEM272	67153	0.637
	AL162377.3	67171	0.302
chr17_6913773_6914274	ALOX12P2	60163	0.844
	AC027763.1	-14167	0.694
	ALOX12-AS1	-98506	0.578
	AC027763.2	-64936	0.37
	ALOX12	-82025	0.322
	RNASEK	-98393	0.253
	TEKT1	82263	0.122
	AC040977.1	-81165	0.06
	RNASEK-C17orf49	-98611	0.013
chr9_137295242_137295743	BX255925.1	-229	0.844
	NRARP	-6779	0.568
	NDOR1	89807	0.54
	SLC34A3	64735	0.456
	STPG3-AS1	41995	0.45
	TOR4A	17766	0.447
	STPG3	44231	0.442
	TPRN	91299	0.433
	BX255925.3	78040	0.422
	NELFB	40165	0.415
	FAM166A	47722	0.372
	RNF224	68221	0.366
	BX255925.2	9380	0.267
	RNF208	73911	0.25
	CYSRT1	70857	0.116
	TUBB4B	54205	0.086
	TMEM203	89844	0.078
chr19_53196800_53197315	AC092070.2	-53	0.844
	ZNF347	37983	0.522
	ZNF665	3672	0.509
	ZNF415	63981	0.374
	ZNF677	-57840	0.294
	ZNF160	93622	0.258
	VN1R2	-61234	0.073
	FAM90A27P	-84501	0.071
	NDUFV2P1	-27821	0.019
	VN1R4	-70665	0
	AC092070.4	-73874	-0.014
	BIRC8	-94368	-0.059
chr3_194322206_194323196	LINC00887	-170	0.844
	LINC02048	46019	0.297
	AC117469.1	22372	0.148
	LINC02036	72498	0.121
	CPN2	-28627	0.075
	LINC02037	75063	0.032
	GP5	-75653	-0.006
	LRRC15	-47042	-0.183
chr11_3485682_3486183	AC127526.2	-95279	0.843
	RPS3AP39	-64587	0.792
	AC127526.1	16613	0.757
	RPS24P14	-73725	0.749
	AC127526.4	-25627	0.742
	SNRPCP5	-45488	0.631
	AC127526.5	8867	0.63
	AC127526.3	-14689	0.418
	OR7E12P	94180	0.159
	FAM86GP	63436	-0.002
chr1_155989247_155989820	AL355388.2	-12419	0.843
	ARHGEF2	-17536	0.783
	ARHGEF2-AS1	-1856	0.767
	AL355388.1	10735	0.663
	RXFP4	47824	0.474
	LMNA	-93039	0.167
	RAB25	-71626	0.132
	SCARNA4	63448	0.084
	MIR6738	38198	0.082
	KHDC4	55121	0.079
	SNORA80E	69489	0.039
	AL139128.2	95253	-0.035
	LAMTOR2	-65248	-0.114
	SSR2	-31417	-0.126
	UBQLN4	-64264	-0.157
	MEX3A	-92931	-0.267
	RIT1	78130	-0.393
chr1_228121005_228121506	AL136379.1	-56	0.843
	FAM96AP2	5783	0.641
	AL359510.2	-267	0.213
	IBA57-DT	-44256	0.154
	LINC02809	44706	0.107
	AL359510.1	-13736	0.096
	OBSCN	-86807	0.016
	GUK1	-18706	0.012
	IBA57	-44548	0.012
	GJC2	-28674	-0.022
	ARF1	38596	-0.024
	MRPL55	11944	-0.036
	OBSCN-AS1	-92408	-0.061
	C1orf35	15845	-0.125
chr19_34860064_34860565	AC008555.4	-433	0.843
	LINC01801	27445	0.538
	AC008555.1	45969	0.519
	AC008555.2	22425	0.382
	AC008555.3	-6038	0.283
	AC008555.7	-90891	0.206
	ZNF30	-66589	0.184
	ZNF30-AS1	-66498	0.154
	AC020910.3	80293	0.151
	AC008555.6	34900	0.142
	ZNF599	87085	0.129
	AC008555.5	-44825	0.092
	LINC01838	-45001	0.079
chr21_14027128_14027629	AP001347.1	-41	0.843
	ANKRD20A18P	-36947	0.571
	RHOT1P2	90053	0.455
	ANKRD20A11P	46941	0.449
	AP001347.2	-48660	0.422
	RNA5SP488	-43493	0.392
	RNU6-954P	58783	0.374
	PPP6R2P1	20244	0.192
	NF1P3	26451	0.08
	FRG2MP	6653	0.016
chr6_143549530_143550031	PHACTR2-AS1	-12251	0.842
	AL031320.2	64801	0.425
	VDAC1P8	59356	0.345
	PHACTR2	12935	0.331
	ADAT2	99085	0.214
	FUCA2	38060	0.117
	RNA5SP221	99971	0.075
	PEX3	98975	-0.178
chr9_129481793_129482294	AL353803.4	-494	0.842
	LINC00963	5098	0.373
	AL353803.1	43828	0.197
	AL391056.1	-93073	0.15
	AL353803.2	30622	0.066
chr17_48585557_48586058	AC103702.1	3549	0.841
	HOXB-AS3	36178	0.816
	HOXB5	-8153	0.756
	HOXB3	-19104	0.735
	HOXB-AS2	28546	0.731
	HOXB6	-19184	0.73
	MIR196A1	-46751	0.603
	HOXB8	-29484	0.602
	HOXB4	7458	0.587
	AC103702.2	-61215	0.507
	HOXB-AS4	-42867	0.492
	HOXB2	40819	0.466
	HOXB-AS1	42257	0.436
	HOXB9	-40550	0.421
	HOXB7	-47764	0.373
	LINC02086	-61115	0.35
	HOXB1	54797	0.151
chr1_143735746_143736440	AC239800.2	27	0.841
	RNVU1-23	15449	0.349
	RNVU1-18	6523	0.262
	AC239798.1	-89744	0.103
	AC239800.3	-48283	0.068
	AC239800.1	-9156	0.063
	FAM91A3P	-30447	0.06
	RNVU1-17	36474	0.023
	RNU1-114P	83878	-0.068
	LINC02591	-53917	-0.069
	RNU1-143P	-55594	-0.078
chr3_37991112_37991613	VILL	3303	0.84
	DLEC1	-47843	0.369
	AC144536.1	-23206	0.28
	PLCD1	-38400	0.266
	MIR26A1	21958	0.239
	PPP2R2DP1	-60397	0.14
chr19_52924120_52924621	AC010487.1	988	0.84
	ZNF321P	-18231	0.761
	ZNF888	889	0.634
	ZNF320	26677	0.477
	ZNF816	-38541	0.375
	AC010328.3	-57284	0.208
	AC010487.2	58941	0.156
	ZNF468	66721	0.148
	ZNF28	66770	0.122
	AC010328.1	-83142	0.102
	AC010328.2	-79670	0.092
	ZNF816-ZNF321P	-38453	0.05
	ERVV-1	-89551	0.025
chr4_157564118_157564643	LINC02433	-8110	0.84
	AC093817.1	-73307	0.756
chr13_22040750_22041251	AL136962.1	28	0.84
	MTND3P1	-72338	0.696
	NME1P1	-58544	0.679
chr3_75362047_75362678	OR7E22P	94	0.839
	FAM86DP	-72748	0.294
	LSP1P2	-32826	0.244
	AC139453.1	-33174	0.242
	AC139453.2	-29448	0.24
	LINC02018	-72870	0.231
	ALG1L6P	-52708	0.19
	MYLKP1	23291	0.145
	OR7E55P	-8980	0.1
	OR7E66P	13575	0.092
chr6_143543972_143544473	PHACTR2-AS1	-17809	0.839
	AL031320.2	59243	0.517
	VDAC1P8	53798	0.498
	PHACTR2	7377	0.398
	ADAT2	93527	0.271
	RNA5SP221	94413	0.156
	FUCA2	32502	0.123
	PEX3	93417	-0.063
chr3_63645227_63645920	SYNPR-AS1	95523	0.839
	SNTN	-7101	0.646
chr2_156005994_156006499	AC073551.1	-27834	0.838
chr1_38728297_38728798	AL354702.1	19617	0.838
	AL354702.2	-87431	-0.001
chr10_94892329_94892830	CYP2C9	-46078	0.838
	RPL7AP52	10026	0.829
	MTND4P20	-48541	0.804
	CYP2C58P	19451	0.767
chr1_38725254_38725755	AL354702.1	16573	0.837
	AL354702.2	-90475	0.035
chr10_87216068_87216569	AL157893.1	145	0.837
	AL157893.2	12601	0.642
	NUTM2A	-9130	0.607
	RN7SL733P	61949	0.156
chr7_6729469_6730222	ZNF316	92528	0.836
	PMS2CL	19718	0.722
	AC073343.2	65872	0.125
	SPDYE20P	8864	0.104
	RSPH10B2	-24263	0.066
	ZNF12	22899	-0.03
	AC073343.1	56352	-0.085
	CCZ1B	-96924	-0.161
chr8_37569812_37570313	AC124067.4	-29796	0.836
	AC124067.3	10070	0.829
	AC124067.2	48615	0.63
	LINC01605	15879	0.388
	AC137579.2	-55811	0.325
	AC124067.1	89973	0.193
	RNU6-607P	-98836	0.053
chr7_43059165_43059666	AC005537.2	-54515	0.836
	HECW1	-53213	0.105
	AC005537.1	-37316	0.079
	HECW1-IT1	-58480	0.029
	MIR3943	-91479	-0.051
chrX_45756464_45756965	AC234772.2	-8585	0.835
	MIR222HG	-13560	0.821
	MIR222	9590	0.6
	MIR221	10448	0.587
	LINC02595	-94827	0.569
	AC234772.1	25962	0.221
chr20_33273221_33273722	BPIFB1	-8	0.835
	RPL12P3	815	0.355
	BPIFA1	37477	0.21
	BPIFB5P	-43397	0.183
	BPIFB9P	-74248	0.025
	BPIFA3	56162	0.018
	AL121901.1	56405	0.002
	BPIFA4P	79887	-0.024
	SOCS2P1	86081	-0.064
chr6_143579639_143580140	PHACTR2-AS1	17859	0.835
	AL031320.2	94911	0.343
	VDAC1P8	89466	0.221
	PHACTR2	43045	0.175
	FUCA2	68170	-0.118
chr17_41665793_41666294	AC130686.1	478	0.835
	KRT42P	25845	0.293
	HAP1	-68600	0.247
	KRT9	93985	0.242
	RNA5SP442	-52110	0.206
	RN7SL399P	-64361	0.206
	GAST	-46287	0.185
	KRT17	41202	0.139
	KRT16	50145	0.098
	EIF1	-22841	0.074
	KRT14	79149	0.064
chr1_207963253_207964050	LINC02767	4360	0.835
	MIR29B2CHG	84537	0.605
	AL356275.1	53660	0.368
	CD34	52250	0.034
chr8_127178450_127178951	CASC19	-48841	0.834
	PRNCR1	98826	0.395
	AC018714.2	-78930	0.381
chr14_103094581_103095082	AL161669.1	109	0.834
	EXOC3L4	-5312	0.809
	RPL13P6	53363	0.388
	CDC42BPB	37283	0.288
	LINC00677	-28175	0.112
	LINC00605	-94196	0.095
	TNFAIP2	-28610	0.081
	GCSHP2	-89372	0.042
	LBHD2	10622	0.032
	RPL21P12	-53765	0.007
	NDUFB4P11	-44843	-0.026
chr7_6928254_6928755	ALG1L5P	4700	0.834
	FAM86LP	-11099	0.673
	AC079804.1	3991	0.353
	UNC93B2	68674	0.248
	OR7E136P	60832	0.244
	OR7E59P	47878	0.233
	AC079804.2	27881	0.23
	OR7E39P	92710	0.116
chr11_3580130_3580631	AC127526.2	-831	0.833
	RPS3AP39	29861	0.824
	RPS24P14	20723	0.745
	AC127526.4	68821	0.687
	SNRPCP5	48960	0.638
	AC127526.3	79759	0.454
	CHRNA10	-91004	0.318
	AP006294.1	-11235	0.172
	OR7E117P	-20326	0.164
	ART1	-64748	0.147
	TRPC2	-29521	0.089
	AC060812.2	-83531	0.068
	ART5	-61936	-0.012
	AC060812.1	-84879	-0.018
chr8_43124706_43125207	AC113191.1	-1441	0.833
	FNTA	90762	0.482
	POMK	31450	0.457
	RNU1-124P	51482	0.13
	HGSNAT	-15508	0.084
	VN1R46P	-95853	-0.006
chr16_85594518_85595019	AC092127.1	2502	0.833
	AC092127.2	11197	0.721
	RN7SL381P	-64610	0.414
	GINS2	-95305	-0.153
chr8_89322230_89322731	KRT8P4	-92591	0.832
	RPSAP74	78687	0.831
chr4_69718868_69719369	SULT1B1	-68843	0.832
	SULT1D1P	-94770	0.293
	UGT2A1	65869	0.091
	UGT2A2	79476	0.061
chr5_103523240_103523776	LINC02115	-18477	0.832
	PDZPH1P	-3110	0.806
	NUDT12	-39282	0.451
chr6_132614500_132615001	TAAR3P	5448	0.832
	AL513524.1	12010	0.526
	TAAR1	-31301	0.348
	VNN1	-99305	0.343
	CCNG1P1	-84033	0.335
	TAAR9	76460	0.161
	HLFP1	-60135	0.151
	TAAR2	-9525	0.12
	TAAR4P	19314	0.115
	TAAR6	44428	0.11
	TAAR8	62057	0.079
	TAAR7P	55726	0.071
	TAAR5	25064	0.049
	RPL21P66	95455	0
chr3_112799905_112800406	LINC02042	50837	0.832
	CD200R1L	-46700	0.81
	CD200R1L-AS1	-2322	0.802
chr2_238294608_238295109	AC012485.2	-5762	0.832
	AC012485.3	5731	0.744
	PER2	4756	0.646
	AC012485.1	63174	0.487
	HES6	54196	0.26
	TRAF3IP1	-25583	0.209
	ILKAP	91150	0.159
	LINC02610	63159	0.113
chr8_70745465_70745966	XKR9	76377	0.831
	AC020987.1	-35292	0.67
	AC015687.1	76347	0.654
	LACTB2	76531	0.248
	RN7SL19P	90833	0.229
chr19_53460960_53461461	AC022137.3	29226	0.831
	ZNF761	16209	0.437
	AC022137.4	-12726	0.359
	ZNF525	95517	0.316
	RPL39P36	48020	0.302
	ZNF765	71417	0.296
	ZNF813	-6523	0.212
	AC011487.1	-42182	0.165
	ZNF331	-58317	0.148
	TPM3P6	-18140	0.096
	TPM3P9	29226	0.093
	AC011487.4	-51406	0.058
chr8_78840487_78840988	LINC02605	5431	0.831
	AC083837.1	35445	0.713
	IL7	35215	0.654
	THAP12P7	78307	0.484
chr1_9101509_9102010	GPR157	-27342	0.829
	SLC2A5	13282	0.183
	AL158048.1	19064	0.174
	LNCTAM34A	-80244	0.133
	SLC2A7	75415	-0.035
	MIR34AHG	-97146	-0.154
chr8_17802685_17803186	AC027117.1	-5425	0.829
	AC124069.1	98948	0.606
	MTUS1	2019	0.522
	AC027117.2	1591	0.502
	RNA5SP256	54818	0.407
	AC087273.2	-97548	0.323
	AC087273.1	-79107	0.124
chr8_18386922_18387517	AC025062.2	-557	0.829
	AC025062.3	909	0.65
	AC025062.1	3303	0.456
	NAT2	-4062	0.128
	NATP	16613	0.116
chr1_200917244_200917745	MROH3P	34	0.829
	INAVA	26446	0.592
	RNU6-704P	-15953	0.522
	GPR25	44513	0.081
	RPL34P6	53686	-0.052
chrX_45760327_45760828	MIR222HG	-9696	0.829
	LINC02595	-90963	0.722
	AC234772.2	-4721	0.655
	MIR222	13454	0.588
	MIR221	14312	0.502
	AC234772.1	29826	0.163
chr7_27477975_27478476	AC004009.2	66062	0.829
	AC004009.3	97664	0.793
	PSMC1P2	16460	0.791
	AC073150.1	-14539	0.624
	EIF4HP1	19377	0.597
chr10_50660006_50660564	BEND3P1	4318	0.828
	SGMS1-AS1	36819	0.189
	AL589794.2	-79149	0.15
	PGGT1BP1	-67684	0.088
	SGMS1	35122	0.076
	NUTM2HP	-16458	0.076
	ASAH2B	-79033	0.044
	CTSLP4	-48621	0.04
	SHQ1P1	29210	0.026
	AL589794.1	-35307	0
	RNU7-107P	69573	-0.035
chr11_71734339_71734840	ENPP7P8	22850	0.828
	RPS3AP41	65070	0.713
	AP003498.2	29186	0.684
	AP003498.3	-10741	0.679
	AP000867.4	95039	0.677
	SNRPCP14	43933	0.677
	AP003498.1	-83648	0.474
	ZNF705E	-86958	0.168
	DEFB108B	-98610	0.145
	ALG1L9P	-70050	0.108
	FAM86C1	-52920	0.068
chr7_130930207_130930708	AC016831.4	-1748	0.827
	AC058791.1	-6006	0.767
	AC016831.1	17148	0.706
	LINC00513	76738	0.677
	AC016831.3	86733	0.156
	MIR29A	53648	0.11
chr3_112795509_112796045	AC048334.1	98071	0.827
	CD200R1L-AS1	-6701	0.815
	LINC02042	46458	0.814
	CD200R1L	-51079	0.789
chr8_32927686_32928187	AC090204.1	23	0.826
	MTND1P6	-86145	0.375
	MTND2P32	-87325	0.257
	RNU6-663P	16338	0.092
chr10_34974315_34974816	LINC02635	4685	0.826
	SS18L2P1	99356	0.217
	RNU6-193P	31597	0.067
	PRDX2P2	9497	0.02
	RNU6-847P	47791	0
chr12_126202121_126202622	AC007368.1	11221	0.825
	AC005888.1	10966	0.207
	AC005858.1	60420	0.03
	AC005858.3	71507	-0.075
chr8_75314591_75315092	HIGD1AP6	12546	0.825
	CASC9	-9899	0.765
	PKMP4	-61867	0.373
	HNF4G	-93072	0.251
chr13_105979454_105979955	AL138701.2	-84365	0.824
	AL138701.1	82061	0.315
chr6_71383438_71383939	LINC00472	-37057	0.824
	AL136164.3	-7141	0.789
	AL589935.1	55460	0.682
	MIR30A	-19933	0.568
	AL136164.1	54746	0.422
	OGFRL1	94877	0.232
	AL136164.2	-33748	0.116
	LINC01626	-67146	0.035
chr1_16872575_16873076	BX284668.2	1881	0.824
	BX284668.6	-31950	0.239
	RNU1-2	-23154	0.226
	BX284668.5	-16880	0.131
	BX284668.3	17419	0.126
	BX284668.1	19697	0.074
	MIR3675	13805	0.019
chr16_50642273_50642774	NKD1	94128	0.824
	AC007608.1	28840	0.633
	AC007608.4	87169	0.624
	AC007608.2	88584	0.605
	AC007608.3	-22379	0.38
	AC007728.3	-70320	0.178
	NOD2	-51064	0.166
	SNX20	-38829	0.076
	CYLD	-99526	0.073
	MIR3181	-99781	-0.002
chr16_85570904_85571405	AC092127.1	-21112	0.824
	AC092127.2	-12417	0.752
	AC133540.1	81341	0.589
	RN7SL381P	-88224	0.499
chr2_89585483_89585985	AC006453.3	82	0.823
	AC006453.5	52549	0.182
	AC006453.4	-76867	0.127
	AC006453.2	-54901	0.012
	AC006453.6	-80299	-0.061
chr13_105972158_105972659	AL138701.2	-91661	0.822
	AL138701.1	74765	0.359
chr7_66522501_66523002	AC008267.3	11196	0.821
	AC006001.3	-69645	0.687
	LINC00174	29186	0.612
	AC008267.8	48196	0.526
	SAPCD2P3	-33464	0.518
	AC006001.1	-34610	0.493
	AC008267.2	69118	0.473
	AC008267.4	87598	0.432
	AC008267.1	16529	0.431
	AC008267.7	36220	0.217
	SKP1P1	98859	0.157
	AC008267.6	32644	0.134
	AC008267.5	29145	-0.03
	RPL35P5	-84355	-0.112
chr3_112751963_112752550	LINC02042	2937	0.821
	CD200R1L	-94600	0.818
	CD200R1L-AS1	-50222	0.816
	AC048334.1	54550	0.777
chr8_140507011_140507512	AC107375.1	-781	0.821
	AC067931.2	-84422	0.607
	TRAPPC9	48683	0.552
	AC067931.1	-65550	0.45
	CHRAC1	-4049	-0.016
chr4_9582815_9583316	AC097493.1	29081	0.821
	AC097493.2	19895	0.744
	SNRPCP13	-1065	0.737
	MIR548I2	26750	0.619
	ENPP7P11	-94242	0.58
	AC097493.4	50637	0.411
	UNC93B7	89330	0.228
	OR7E85P	99348	0.176
	AC097493.3	61156	0.12
	OR7E83P	70161	0.024
chr10_94857921_94858422	CYP2C19	95491	0.821
	CYP2C58P	-14957	0.8
	RPL7AP52	-24382	0.792
	MTND4P20	-82949	0.767
	CYP2C9	-80486	0.757
chr4_141307102_141307608	LINC02432	-49741	0.82
	AC097504.1	-97817	0.654
	RNF150	94478	0.129
	ZNF330	86468	0.064
	AC107220.1	28566	0.061
chr4_157810075_157810607	AC093817.2	-13915	0.819
	AC017037.1	-4669	0.767
	AC017037.3	-8231	0.767
	AC104787.1	42228	0.588
	AC017037.5	-69561	0.091
chr4_186104416_186105214	FAM149A	396	0.819
	RPSAP70	-53081	0.612
	ORAOV1P1	-66442	0.578
	AC104070.1	-25206	0.331
	AC110771.1	-86675	0.326
	CYP4V2	-86752	0.151
	TLR3	35663	0.111
	RNU4-64P	78229	0.035
chr9_136108294_136108795	LINC02846	-880	0.819
	TMEM250	-10331	0.319
	AL138781.1	-13977	0.277
	NACC2	13255	0.275
	LHX3	-96584	0.12
chr1_1133326_1133827	LINC01342	-3441	0.819
	AL390719.2	-35781	0.782
	MIR429	-35429	0.725
	MIR200A	-34287	0.721
	MIR200B	-33528	0.713
	TTLL10-AS1	-45979	0.557
	C1orf159	17215	0.531
	TTLL10	-40304	0.492
	SDF4	-98491	0.39
	AL390719.3	35991	0.329
	AL390719.1	73868	0.241
	RNF223	59270	0.204
	B3GALT6	-98661	0.033
	TNFRSF18	-73016	-0.035
	TNFRSF4	-80577	-0.089
	AL645608.8	70288	-0.119
chr12_18247347_18247848	PIK3C2G	-16	0.819
	RERGL	-72509	0.713
chr10_120987296_120987797	AC010998.3	1950	0.819
	AC010998.1	6846	0.461
chr5_103544331_103544981	LINC02115	2671	0.818
	PDZPH1P	18038	0.805
	NUDT12	-18134	0.482
chr1_110243231_110243732	KCNC4	32139	0.817
	AL137790.2	-13272	0.462
	RBM15-AS1	-95689	0.443
	LINC02586	33495	0.407
	RBM15	-95024	0.347
	AL137790.1	-29002	0.157
	SLC6A17	92988	0.088
	AL355990.1	70993	0.004
	AL355990.2	64763	-0.043
chr22_25462468_25462978	CRYBB2P1	14618	0.817
	LRP5L	57346	0.74
	AL008721.2	-13495	0.717
	IGLVIVOR22-1	24900	0.232
	MIR6817	7077	0.218
	AL022324.3	27653	0.104
	AL008721.1	26411	0.045
chr22_25405073_25405574	LRP5L	-53	0.817
	CRYBB2P1	-42781	0.571
	AL022324.2	55002	0.5
	AL008721.2	-70894	0.442
	AL022324.1	78072	0.32
	IGLVIVOR22-1	-32499	0.168
	MIR6817	-50322	0.133
	AL022324.3	-29746	0.039
	AL008721.1	-30988	0.013
chr2_9102928_9103601	AC093904.2	-176	0.817
	AC093904.4	-3329	0.775
	AC093904.3	-7193	0.451
	MBOAT2	99555	0.286
	HMGB1P25	84365	0.013
	AC093904.1	-39902	-0.005
	RPL30P3	21537	-0.079
chr13_106129237_106129787	AL138701.2	65443	0.817
	RNA5SP38	-25978	0.477
chr7_77989952_77990484	AC004990.1	-166	0.816
	AC073520.1	94338	-0.076
chr8_101166992_101167493	ZNNT1	-2387	0.816
	ZNF706	-38951	0.252
	AP003469.2	41084	0.122
	LINC02844	-95661	0.085
	RN7SKP249	29283	0.075
	AP001330.4	-40906	0.071
	AP003469.1	38255	0.037
	AP003469.3	27577	-0.016
	AP001330.2	-57331	-0.107
chr19_14061782_14062283	PALM3	-44	0.816
	EEF1DP1	-8310	0.305
	IL27RA	30270	0.238
	C19orf67	-23843	0.22
	AC022098.1	-75114	0.193
	MISP3	-10504	0.188
	RFX1	54993	0.161
	SAMD1	-29004	0.123
	AC022098.3	-57074	0.106
	RLN3	33884	0.072
	AC022098.4	55610	0.066
	ASF1B	-74581	0.043
	AC022098.2	30475	0.039
	PRKACA	-56052	0.014
chr19_49331512_49332013	AC011450.1	-8541	0.816
	SLC6A16	6547	0.656
	CD37	-3409	0.513
	TEAD2	-30695	0.442
	DKKL1	-30021	0.284
	MIR4324	22894	0.226
	AC010524.1	-24390	0.214
	SLC6A21P	75660	0.189
	CCDC155	-56457	0.187
	AC010643.1	-56329	0.18
	GFY	-91987	0.086
	PTH2	-91679	0.033
	SUMO1P4	56643	0.004
chr5_115389770_115390271	CTNNA1P1	-2350	0.816
	AK3P4	-12360	0.547
	CCDC112	93327	0.156
	AC008628.2	-99614	-0.043
chr2_117555963_117556464	AC064856.1	19827	0.816
chr6_147752922_147753423	AL033504.1	92469	0.815
	AL365271.1	9848	0.67
chr6_147699567_147700110	AL033504.1	39135	0.815
	AL365271.1	-43486	0.755
chr6_3911798_3912299	AL590004.3	69	0.815
	AL391422.2	80112	0.472
	AL138831.3	-70625	0.191
	AL590004.2	-2244	0.139
	GLRX3P2	-66014	0.139
	FAM50B	62675	0.059
	AL391422.3	80115	0.026
	TDGF1P4	-29234	0.025
	AL590004.1	-9799	-0.04
chr14_106348943_106349444	IGHV4-31	-598	0.815
	IGHV3-33	-11130	0.426
	IGHV3-30	13581	0.377
	IGHV3-23	80054	0.322
	IGHV4-28	24434	0.158
	IGHV3-29	-7397	0.156
	IGHV4-34	-24951	0.128
	IGHV1-24	72151	0.12
	IGHV4-39	-73024	0.112
	IGHV3-41	-94389	0.112
	IGHV7-27	30958	0.087
	IGHV3-35	-40664	0.072
	LINC00226	61520	0.019
chr22_22342792_22343302	IGLV9-49	-140	0.815
	IGLV1-47	-14692	0.555
	IGLV1-51	20575	0.546
	IGLV7-46	-26567	0.482
	IGLV5-48	-9893	0.406
	IGLV1-36	-88911	0.333
	IGLV1-40	-66719	0.303
	IGLV5-45	-32939	0.283
	IGLV7-43	-51971	0.254
	IGLV1-41	-61160	0.23
	IGLV1-44	-37719	0.186
	IGLV5-52	24320	0.115
	VPREB1	98267	0.103
	AC245291.3	-27782	0.097
	ASH2LP2	-23163	0.064
	IGLV5-37	-84493	0.049
	ASH2LP3	3474	0.047
	ASH2LP1	-77279	0.047
	AC245060.1	-4760	0.044
	AC245060.4	39823	0.038
	IGLV1-50	15747	0.007
	IGLVVII-41-1	-55802	0
	AC245060.5	55827	-0.015
	AC245060.6	78446	-0.116
	AC245060.7	44923	-0.127
	AC245060.2	49314	-0.166
chr16_773983_774484	MSLNL	-9136	0.815
	MSLN	13500	0.623
	AL031258.1	4791	0.575
	AL031008.1	-74831	0.391
	CIAO3	32905	0.379
	AL023882.1	-43255	0.376
	CCDC78	47280	0.368
	METRN	59116	0.366
	RHBDL1	98568	0.351
	FBXL16	68426	0.307
	WDR24	83790	0.3
	HAGHL	47298	0.282
	RPUSD1	-14163	0.281
	Z97653.1	62957	0.258
	Z97653.2	66584	0.253
	CHTF18	-13812	0.253
	GNG13	-26500	0.241
	ANTKMT	53653	0.239
	Z92544.2	85233	0.226
	STUB1	94010	0.209
	Z92544.1	94457	0.207
	JMJD8	89706	0.179
chr8_75317747_75318307	HIGD1AP6	15731	0.815
	CASC9	-6714	0.796
	PKMP4	-58682	0.308
	HNF4G	-89887	0.306
chr13_106096505_106097006	AL138701.2	32687	0.815
	RNA5SP38	-58734	0.531
chr9_11064853_11065381	AKAP8P1	53369	0.814
chr10_132418692_132419332	AL451069.2	-71	0.814
	PWWP2B	21844	0.583
	LRRC27	86858	0.526
	AL451069.3	-22472	0.311
	C10orf91	-25315	0.294
	STK32C	87165	0.052
	AL451069.1	-99355	0.042
chr13_97165705_97166301	LINC00456	-21575	0.814
	MBNL2	-55431	0.39
chr7_106774702_106775204	LINC02577	-2	0.814
	AC004917.1	4746	0.306
	PIK3CG	-90325	0.273
chr5_24271674_24272175	AC114930.1	61	0.813
	AC010387.1	-81519	0.103
chr6_85498791_85499307	AL589666.2	-9	0.813
	SNX14	-95107	0.168
	NT5E	49465	0.108
	DUTP5	71924	0.041
	TPT1P6	71083	0.019
chr6_143581909_143582410	PHACTR2-AS1	20129	0.813
	VDAC1P8	91736	0.529
	AL031320.2	97181	0.472
	PHACTR2	45315	0.425
	FUCA2	70440	0.086
chr18_57422299_57422800	ST8SIA3	69993	0.813
	AC090340.1	-4583	0.771
	ONECUT2	-12824	0.673
chr8_37561786_37562287	AC124067.3	2044	0.813
	AC124067.4	-37822	0.714
	AC124067.2	40589	0.622
	LINC01605	7853	0.418
	AC137579.2	-63837	0.309
	AC124067.1	81947	0.289
chr1_110356342_110356843	AL355488.1	-13562	0.812
	LAMTOR5-AS1	9476	0.598
	SLC16A4	-34490	0.324
	RBM15	18086	0.296
	RBM15-AS1	17421	0.227
	LAMTOR5	-51350	0.165
	AL137790.1	84108	0.088
	AL137790.2	99838	0.086
	PROK1	-94557	0.055
chr16_3086794_3087585	AC108134.3	79	0.812
	ZSCAN10	-12105	0.396
	RNU1-22P	1047	0.39
	MMP25-AS1	27820	0.363
	MMP25	40629	0.342
	ZNF213-AS1	-56544	0.328
	THOC6	63163	0.297
	ZNF205	-25370	0.295
	LINC00514	98934	0.261
	ZNF213	-42587	0.251
	CLDN9	74267	0.214
	HCFC1R1	62904	0.197
	AC108134.1	54709	0.197
	CLDN6	67119	0.184
	AC004233.1	82089	0.175
	IL32	21893	0.151
	TNFRSF12A	68745	0.148
	AC108134.4	-19574	0.146
	BICDL2	50246	0.134
	AC108134.2	-70293	0.133
	AC004233.2	81070	0.131
	CASP16P	-56825	0.073
	AJ003147.1	-96828	-0.006
chr3_28059256_28059757	LINC01967	238	0.812
chr13_106100178_106100853	AL138701.2	36447	0.812
	RNA5SP38	-54974	0.504
chr8_134793770_134794271	AC083843.3	-4252	0.811
	AC083843.4	8141	0.589
	MIR30B	-6587	0.263
	AC083843.2	-38727	0.225
	MIR30D	-10925	0.209
	AC083843.1	-44049	0.197
	AC087045.3	29211	0.185
	AC103764.1	-55915	0.094
	ZFAT	80971	0.057
	AC087045.2	71073	-0.019
chr10_43420344_43421230	AL450326.1	49	0.811
	RNU6ATAC11P	79001	0.1
	AC068707.1	69995	0.085
	LINC02633	97122	0.04
	SNORD3J	3349	0.034
	HNRNPF	11621	0.012
	ZNF487	-16054	-0.001
	RNU7-193P	-37278	-0.013
	FXYD4	49151	-0.031
chr1_155984299_155984800	AL355388.2	-17403	0.811
	ARHGEF2	-22520	0.779
	ARHGEF2-AS1	-6840	0.712
	AL355388.1	5751	0.641
	RXFP4	42840	0.443
	LMNA	-98023	0.202
	RAB25	-76610	0.105
	KHDC4	50137	0.089
	MIR6738	33214	0.078
	SCARNA4	58464	0.059
	SNORA80E	64505	0.048
	AL139128.2	90269	-0.065
	LAMTOR2	-70232	-0.143
	UBQLN4	-69248	-0.153
	SSR2	-36401	-0.169
	MEX3A	-97915	-0.265
	RIT1	73146	-0.384
chr16_52611891_52612454	AC026462.3	5166	0.811
	CASC16	-39960	0.427
	TOX3	64370	0.409
	AC026462.5	28478	0.159
	AC026462.1	-43135	0.114
	AC026462.4	-9943	0.023
chr16_19348806_19349307	AC130456.2	-52637	0.811
	AC130456.7	-44412	0.761
	LINC02858	15045	0.754
	CLEC19A	63325	0.727
	AC130456.1	33892	0.69
	AC130456.4	-62606	0.433
	TMC5	-61440	0.417
chr4_151316587_151317088	PRSS48	39667	0.81
	AC104819.1	57335	0.746
	AC104819.2	37646	0.645
	RNU6-1282P	16320	0.575
	SH3D19	-8794	0.476
	FAM160A1-DT	-91997	0.448
	AC104819.3	-36386	0.207
	FAM160A1	-92338	0.068
chr1_1144997_1145498	LINC01342	8231	0.81
	AL390719.2	-24109	0.715
	MIR200B	-21856	0.694
	MIR429	-23757	0.685
	MIR200A	-22615	0.684
	C1orf159	28887	0.573
	TTLL10-AS1	-34307	0.55
	TTLL10	-28632	0.502
	AL390719.3	47663	0.367
	SDF4	-86819	0.33
	AL390719.1	85540	0.289
	RNF223	70942	0.232
	B3GALT6	-86989	0.162
	TNFRSF4	-68905	0.093
	TNFRSF18	-61344	0.075
	AL645608.8	81960	-0.004
chr3_125766191_125766747	AC092902.2	-8245	0.81
	AC092902.4	-47	0.665
	ENPP7P4	-81754	0.285
	AF186996.2	85164	0.094
	OR7E130P	63120	0.055
	OR7E29P	54330	0.011
	RPS3AP14	-28637	0.002
	AF186996.3	86896	-0.061
	AC092902.6	-34147	-0.087
chr15_97316296_97316797	AC020704.1	-2775	0.809
	RN7SL677P	-36951	0.809
chr13_53060783_53061288	OLFM4	32223	0.809
	LINC01065	-90878	0.75
chr15_42138907_42139408	PLA2G4F	-17478	0.809
	VPS39	-69158	0.207
	PLA2G4D	44596	0.172
	AC036103.1	-69255	0.071
	MIR627	-60508	0.046
	PLA2G4E	87968	-0.071
chr3_194496393_194496894	AC108676.1	-4859	0.809
	LINC00884	9504	0.422
	ATP13A3	-1720	0.358
	TMEM44-AS1	-87360	0.277
	AC108676.2	24721	0.256
	GP5	98290	0.19
	RPL23AP93	-67357	0.16
	RNU6-1101P	-36939	0.082
chr3_186827283_186827844	AC112907.2	1015	0.809
	LINC02043	2043	0.352
	AC112907.3	43385	0.336
	RFC4	20506	0.194
	AC112907.1	19872	0.151
	ADIPOQ-AS1	-28559	0.099
	AC068631.1	54578	0.057
	GPS2P2	54975	0.041
	RNU6-1105P	55617	0.037
	ADIPOQ	-15140	0.006
	AC007690.1	-95189	-0.003
	PSMD10P2	66871	-0.013
	RPS20P14	-72634	-0.021
	EIF4A2	44359	-0.036
chr10_101716730_101717231	AC010789.1	-13057	0.809
	AC010789.2	22579	0.712
	FGF8	-63389	0.061
	NPM3	-66433	0.022
	RNU6-1165P	94121	0.011
	FBXW4	21685	-0.112
chr8_89253224_89253812	RPSAP74	9725	0.808
chr17_81345840_81346531	AC027601.6	220	0.808
	BAHCC1	-49289	0.633
	AC110285.2	-44133	0.619
	AC027601.5	83266	0.485
	LINC00482	36938	0.478
	AC027601.1	15512	0.453
	AC110285.6	-50958	0.449
	SLC38A10	50639	0.417
	AC110285.1	-39278	0.377
	AC110285.5	-41229	0.337
	MIR4740	-54592	0.306
	AC110285.3	-16086	0.232
chr22_24969839_24970340	AL022323.3	-95151	0.808
	AL022323.1	-81876	0.79
	AL022323.2	-44982	0.767
	KIAA1671	17360	0.69
	AL022323.4	-54562	0.684
	TMEM211	23395	0.156
	AL049759.1	68876	0.042
chr14_43370305_43370806	AL445383.1	95732	0.807
	AL583809.1	61908	0.798
	HNRNPUP1	70293	0.628
chr1_202857056_202857557	AC098934.1	-4314	0.807
	AC098934.2	-4448	0.562
	KLHL12	-71330	0.206
	HNRNPA1P59	-54506	0.179
	MGAT4EP	37040	0.163
	RABIF	-31843	0.157
	AC098934.4	46477	0.14
	AC098934.3	89888	0.132
	AC096632.1	-57674	0.129
	SLC25A39P1	61276	0.108
	PCAT6	46352	0.101
	KDM5B	48819	0.065
chr8_75305209_75305710	HIGD1AP6	3164	0.807
	CASC9	-19281	0.781
	PKMP4	-71249	0.316
chrX_65195556_65196100	AL445523.1	8563	0.807
	CCT4P2	-75085	0.791
chr16_63119927_63120428	UBE2FP2	-60893	0.807
	AC040174.1	-9476	0.719
	AC040174.2	53188	0.588
chr13_106004830_106005331	AL138701.2	-58989	0.806
chrX_45801482_45801983	LINC02595	-49809	0.806
	MIR222HG	31458	0.721
	AC234772.2	36433	0.667
	MIR222	54608	0.54
	MIR221	55466	0.496
	AC234772.1	70980	0.179
chr4_151315161_151315662	PRSS48	38241	0.806
	AC104819.1	55909	0.729
	RNU6-1282P	14894	0.585
	AC104819.2	36220	0.533
	SH3D19	-10220	0.416
	FAM160A1-DT	-93423	0.268
	AC104819.3	-37812	0.234
	FAM160A1	-93764	-0.014
chr4_151313407_151313908	PRSS48	36487	0.806
	AC104819.1	54155	0.728
	AC104819.2	34466	0.569
	RNU6-1282P	13140	0.538
	SH3D19	-11974	0.473
	FAM160A1-DT	-95177	0.29
	AC104819.3	-39566	0.218
	FAM160A1	-95518	0.064
chr7_130922744_130923245	AC016831.4	-9212	0.806
	AC058791.1	-13470	0.798
	LINC00513	69274	0.696
	AC016831.1	9684	0.694
	AC016831.3	79269	0.209
	AC016831.2	99775	0.152
	H4P1	99483	0.079
	MIR29A	46184	0.075
chr4_75126731_75127232	LINC02562	42265	0.806
	AC110760.3	25505	0.546
	AC110760.1	92158	0.321
	AC093870.1	-67885	0.048
chr20_53503781_53504282	AL354993.2	-282	0.806
	AL354993.1	91122	0.406
	AL157838.1	-48738	0.277
	PPIAP10	82833	0.275
	AL109930.1	16758	0.257
	AL157838.2	-40583	0.105
chr4_157819408_157819909	AC093817.2	-4598	0.805
	AC017037.1	4648	0.705
	AC017037.3	1086	0.639
	AC104787.1	51545	0.509
	AC017037.5	-60244	0.032
chr12_126198919_126199420	AC007368.1	8019	0.805
	AC005888.1	7764	0.179
	AC005858.1	57218	0.032
	AC005858.3	68305	-0.077
chr13_53069163_53069664	OLFM4	40601	0.805
	LINC01065	-82500	0.763
chr22_46061472_46061973	MIRLET7BHG	7853	0.805
	PRR34	7578	0.71
	AL121672.3	8629	0.652
	MIR3619	-29322	0.631
	LINC00899	16869	0.6
	AL121672.1	3562	0.579
	BX537318.2	55106	0.441
	AL121672.2	-8169	0.394
	PRR34-AS1	8017	0.317
	BX537318.1	48116	0.281
	PPARA	-88799	0.097
	WNT7B	84560	0.075
chr12_89544723_89545224	POC1B-AS1	20380	0.805
	CENPCP1	44881	0.494
	AC025034.1	-16155	0.432
	POC1B-GALNT4	18712	0.345
	POC1B	18927	0.301
	GALNT4	20178	0.107
chr18_57389212_57389767	ST8SIA3	36933	0.804
	AC090340.1	-37643	0.801
	ONECUT2	-45884	0.657
chr1_1150016_1150549	LINC01342	13265	0.804
	AL390719.2	-19075	0.78
	MIR200B	-16822	0.731
	MIR429	-18723	0.718
	MIR200A	-17581	0.688
	TTLL10-AS1	-29273	0.638
	C1orf159	33921	0.601
	TTLL10	-23598	0.564
	C1QTNF12	-96440	0.448
	SDF4	-81785	0.388
	AL390719.3	52697	0.37
	AL390719.1	90574	0.273
	RNF223	75976	0.248
	B3GALT6	-81955	0.119
	TNFRSF18	-56310	0.032
	AL645608.8	86994	-0.021
	TNFRSF4	-63871	-0.054
chr2_68943461_68943985	GKN2	-9170	0.804
	GKN1	-30850	0.786
	GKN3P	22475	0.199
	BMP10	72326	0.06
	AC114802.1	-89914	-0.079
	ANTXR1	-69455	-0.118
chr2_13532044_13532545	AC073062.1	-5379	0.804
chr2_91766327_91766828	AC027612.1	29852	0.803
	GGT8P	-9366	0.8
	AC027612.5	-1123	0.526
	AC027612.3	17592	0.08
	ABCD1P5	-74023	0
	AC127391.1	-92806	0
	AC027612.4	43555	-0.002
	IGKV1OR2-1	-51193	-0.013
	DRD5P1	80694	-0.025
	AC027612.2	51833	-0.083
chr19_15584532_15585069	CYP4F23P	20726	0.803
	CYP4F12	-88218	0.431
	CYP4F8	-30418	0.366
	CYP4F3	-56097	0.326
	CYP4F10P	-79306	0.259
	AC011492.1	67964	0.084
	CYP4F22	76275	0.073
	AC093072.1	-29753	-0.032
	PGLYRP2	85844	-0.051
	RPL23AP2	-26857	-0.074
chr4_157804957_157805458	AC093817.2	-19048	0.802
	AC017037.1	-9802	0.736
	AC017037.3	-13364	0.715
	AC104787.1	37095	0.639
	AC017037.5	-74694	0.088
chr9_35051317_35051818	AL353795.3	7242	0.802
	C9orf131	10473	0.733
	AL355377.3	35492	0.694
	RN7SL338P	2297	0.678
	AL355377.4	26166	0.635
	AL355377.1	48574	0.586
	AL355377.2	49655	0.483
	SYF2P2	40865	0.425
	DNAJB5	61927	0.412
	PHF24	93960	0.286
	AL353795.1	-97616	0.275
	DNAJB5-DT	62189	0.232
	FANCG	-28448	0.171
	FAM214B	-64773	0.162
	PIGO	-45033	0.125
	AL353795.2	-44810	0.097
	VCP	-21059	-0.113
	STOML2	-51627	-0.238
chr17_35497919_35498420	AC015911.7	-48	0.801
	E2F3P1	8161	0.667
	TOMM20P2	-17016	0.654
	AC015911.11	-39691	0.638
	AC015911.3	-12100	0.563
	AC015911.8	27542	0.524
	SLFN12L	-24209	0.52
	AC015911.4	37620	0.329
	SLFN14	-59928	0.31
	AC015911.2	-42627	0.293
	AC060766.1	87942	0.254
	AC060766.6	95164	0.242
	AC060766.7	88402	0.225
	AC015911.5	20176	0.203
	AC060766.4	93797	0.201
	SLFN12	64887	0.193
	AC060766.5	90352	0.154
	AC004134.1	-98958	0.154
	AC015911.6	-55035	0.092
	AC015911.9	-63907	0.089
	SNORD7	-75487	0.005
	SLFN13	49333	-0.001
	AC015911.1	-68347	-0.013
	SNHG30	-69906	-0.054
	PEX12	-80693	-0.083
	AP2B1	-79876	-0.13
chr19_35434433_35434934	AC002511.1	42	0.801
	AC002511.2	10032	0.535
	RN7SL491P	19535	0.403
	LINC01531	35173	0.362
	FFAR1	83132	0.18
	SBSN	-93667	0.142
	GAPDHS	-98771	0.134
	KRTDAP	-60874	0.12
	MIR5196	89171	0.102
	DMKN	-78974	0.098
	EEF1A1P7	52512	0.051
	FFAR3	76224	0.05
	GPR42	63755	0.011
	FFAR2	-9223	-0.027
chr22_25400744_25401295	LRP5L	-4357	0.801
	CRYBB2P1	-47085	0.576
	AL022324.2	50698	0.54
	AL008721.2	-75198	0.412
	AL022324.1	73768	0.364
	IGLVIVOR22-1	-36803	0.21
	MIR6817	-54626	0.158
	AL008721.1	-35292	0.065
	AL022324.3	-34050	0.057
chr12_32455484_32455985	FGD4	56205	0.801
	RNU6-494P	-21737	0.753
	AC087245.1	59587	0.168
chr12_3041482_3041983	AC125807.2	295	0.801
	TEAD4	82402	0.661
	TSPAN9	-35623	0.282
	RNU6-1315P	87394	0.112
	AC005912.3	-83045	0.085
	AC125807.1	-30413	-0.03
chr16_89052146_89052647	AC135782.1	-570	0.801
	ACSF3	-35979	0.559
	AC135782.3	-62883	0.544
	CBFA2T3	75189	0.27
	AC135782.2	68364	0.098
chr22_24966096_24966697	AL022323.3	-98845	0.8
	AL022323.2	-48676	0.757
	AL022323.1	-85570	0.738
	AL022323.4	-58256	0.652
	KIAA1671	13666	0.614
	TMEM211	19701	0.157
	AL049759.1	65182	0.07
chr7_34174853_34175537	AC009262.1	-34270	0.799
	AC007350.1	47069	0.082
chr4_139436113_139436614	AC097376.1	-130	0.799
	AC097376.2	5480	0.594
	AC097376.3	-17670	0.537
	RAB33B	-16868	0.05
chr8_75324290_75324791	CASC9	-201	0.799
	HIGD1AP6	22244	0.635
	PKMP4	-52169	0.357
	HNF4G	-83374	0.27
chr2_13533097_13533953	AC073062.1	-4148	0.799
chr3_6541030_6541531	AC069277.1	50820	0.798
chrX_123514186_123514687	H3P47	-37	0.798
	FERP1	-88703	0.113
	TUBB4AP1	-47206	0.112
	AL030996.1	-43914	0.092
chr3_115800165_115800666	RN7SL815P	-37454	0.798
chr9_91207807_91208308	AL158071.5	-2241	0.798
	LINC00484	48485	0.594
	AL158071.4	44971	0.562
	AL158071.3	-4988	0.552
	AL158071.1	89466	0.503
	AL158071.2	38013	0.487
chr15_45456411_45456912	AC025580.2	8235	0.798
	HMGN2P46	-54474	0.749
	SLC30A4	-66093	0.551
	AC025580.1	14854	0.526
	SNORA41B	-80588	0.27
	GATM	54335	0.263
	C15orf48	26133	0.213
	AC025580.3	77962	0.171
	SPATA5L1	54326	0.084
chr17_42548096_42548597	HSD17B1P1	1582	0.797
	HSD17B1	-868	0.511
	AC067852.2	-6402	0.434
	AC067852.3	38562	0.386
	ATP6V0A1	89502	0.314
	NAGLU	12105	0.307
	AC067852.5	-29479	0.307
	MIR5010	34158	0.291
	PSMC3IP	-29485	0.272
	COASY	-13121	0.269
	PTP4A2P1	14814	0.258
	AC067852.4	-50297	0.122
	MIR548AT	53573	0.087
	AC107993.1	52479	0.086
	RETREG3	-62277	0.075
	HMGB3P27	-99832	0.072
	MLX	-18722	0.047
	TUBG1	-61337	0.017
	ATP5MGP7	-99488	0.005
chr20_43549549_43550050	L3MBTL1	60358	0.797
	Z98752.2	26228	0.402
	SRSF6	91907	0.137
	AL031681.3	91746	0.116
	RNU6-1251P	76787	0.093
	Z98752.3	9629	0.06
	Z98752.4	-40796	0.054
	IFT52	-41137	0.048
	SGK2	-9168	0.033
	AL031681.1	98540	0
chr11_71648566_71649067	ENPP7P8	-62924	0.797
	RPS3AP41	-20704	0.756
	AP003498.3	-96515	0.677
	AP000867.4	9265	0.674
	AP003498.2	-56588	0.651
	SNRPCP14	-41841	0.627
	UNC93B6	45556	0.298
	OR7E4P	28796	0.23
	OR7E87P	55362	0.196
	KRTAP5-11	45463	0.184
	KRTAP5-10	83253	0.176
	AP000867.3	19771	0.118
	AP000867.5	83208	0.113
	AP000867.1	80136	0.071
chr16_3642655_3643156	DNASE1	31178	0.796
	SLX4	31300	0.697
	NLRC3	65503	0.518
	AC006111.3	-44092	0.465
	AC006111.2	-8797	0.433
	TRAP1	-74647	0.142
chr8_37567216_37567717	AC124067.3	7474	0.796
	AC124067.4	-32392	0.715
	AC124067.2	46019	0.552
	LINC01605	13283	0.379
	AC137579.2	-58407	0.348
	AC124067.1	87377	0.252
chr12_25386017_25386518	AC087239.1	27	0.796
	AC092451.3	-37332	0.13
	AC092451.2	-49970	0.118
	RNU4-67P	-18160	0.069
	TUBB4BP1	-54784	0.026
	AC092451.1	-23177	0.011
chr13_105969587_105970088	AL138701.2	-94231	0.795
	AL138701.1	72195	0.349
chr6_3899956_3900457	AL590004.3	-11773	0.795
	AL391422.2	68270	0.479
	AL138831.3	-82467	0.209
	GLRX3P2	-77856	0.151
	AL590004.2	-14086	0.073
	FAM50B	50833	0.044
	AL391422.3	68273	0.016
	TDGF1P4	-41076	0.016
	AL590004.1	-21641	-0.044
chr12_16385980_16386484	SUPT16HP1	-16174	0.795
	AC007528.1	-34421	0.711
	MGST1	39090	0.4
chr16_19384586_19385122	AC130456.7	-8614	0.795
	AC130456.2	-16839	0.781
	LINC02858	50843	0.703
	CLEC19A	99123	0.609
	AC130456.1	69690	0.591
	TMC5	-25642	0.55
	AC130456.4	-26808	0.529
chrX_136909043_136910478	AL390879.1	391	0.795
	SRRM1P3	-75945	0.631
	AL683813.2	61963	0.348
	RPL22P23	-38373	0.237
	RAB28P5	62376	0.124
	AL683813.1	93186	0.108
	RBMX	28996	-0.063
chr13_106159505_106160006	AL138701.2	95687	0.795
	RNA5SP38	4266	0.553
chr15_39326341_39326842	AC013652.2	15810	0.794
	C15orf54	75908	0.714
chr2_8543479_8543980	LINC01814	-49173	0.794
	AC092617.1	55310	0.618
	LINC00299	55640	0.449
	SNRPEP5	-59352	0.201
	AC011747.1	-79212	0.15
chr1_16642287_16642788	CROCCP2	-14694	0.794
	CROCC	-97735	0.598
	NBPF1	28976	0.582
	ESPNP	-77619	0.478
	MST1P2	-3084	0.459
	AL021920.2	-46211	0.221
	AL137798.1	25147	0.193
	RNU1-3	-24410	0.132
	AL021920.1	-59008	0.052
	RNU1-4	-97978	0.051
	AL355149.1	90007	0.025
	AL137798.2	-14341	-0.008
	CROCCP4	-97742	-0.011
	EIF1AXP1	-43517	-0.22
chr8_8386229_8386732	PRAG1	41	0.794
	AC103957.1	-38168	0.025
	AC103957.2	-74857	0.016
chr16_85563414_85563915	AC092127.1	-28602	0.794
	AC092127.2	-19907	0.79
	AC133540.1	73851	0.613
	RN7SL381P	-95714	0.501
chr6_147709365_147709899	AL033504.1	48929	0.793
	AL365271.1	-33692	0.72
chr6_143546175_143546676	PHACTR2-AS1	-15605	0.793
	VDAC1P8	56002	0.55
	AL031320.2	61447	0.529
	PHACTR2	9581	0.471
	ADAT2	95731	0.276
	FUCA2	34706	0.229
	RNA5SP221	96617	0.179
	PEX3	95621	0.051
chr6_71386102_71386603	AL136164.3	-4477	0.793
	LINC00472	-34393	0.784
	AL589935.1	58124	0.598
	MIR30A	-17269	0.566
	AL136164.1	57410	0.541
	OGFRL1	97541	0.362
	AL136164.2	-31084	0.103
	LINC01626	-64482	0.024
chr17_81018093_81018594	AC127496.5	-9735	0.792
	AC127496.2	-7159	0.506
	AC127496.7	15009	0.274
	AC127496.3	76311	0.171
	AC127496.4	56631	0.137
	AC127496.1	47131	0.084
	BAIAP2	-16778	0.084
	RPL12P37	41890	0.051
	BAIAP2-DT	-16537	0.044
	CHMP6	26746	-0.009
chr17_57999438_57999939	AC015813.1	4838	0.792
	AC015845.1	87355	0.46
	VEZF1	11429	0.388
	SRSF1	-7658	0.383
	AC015813.5	-6986	0.242
	AC015813.4	43723	0.235
	AC015813.2	-7558	0.199
	AC015813.6	-95984	0.13
	AC015813.7	11508	0.125
	AC015813.3	-83516	0.05
	AC015813.8	-61051	0.049
	CUEDC1	44276	0.001
	DYNLL2	-83731	-0.055
chr19_57804678_57805179	ZNF586	35273	0.791
	ZNF814	-84146	0.782
	ZNF587	-44931	0.709
	ZNF154	95734	0.694
	AC010326.5	-62957	0.675
	ZNF552	-9985	0.638
	AC010326.4	-63244	0.635
	ZNF587B	-14793	0.607
	ZNF671	77304	0.598
	FKBP1AP1	-21850	0.573
	ZNF776	58113	0.4
	AC010522.1	-14791	0.154
chr16_775028_775529	MSLNL	-8092	0.791
	MSLN	14544	0.603
	AL031258.1	5835	0.589
	CCDC78	48324	0.416
	RHBDL1	99612	0.393
	AL031008.1	-73787	0.378
	AL023882.1	-42211	0.371
	CIAO3	33949	0.344
	METRN	60160	0.311
	WDR24	84834	0.298
	HAGHL	48342	0.296
	CHTF18	-12768	0.288
	FBXL16	69470	0.287
	GNG13	-25456	0.274
	Z97653.2	67628	0.273
	RPUSD1	-13119	0.265
	ANTKMT	54697	0.246
	Z92544.2	86277	0.243
	Z92544.1	95501	0.231
	Z97653.1	64001	0.21
	JMJD8	90750	0.198
	STUB1	95054	0.185
chr20_1889102_1889603	AL117335.1	-5022	0.791
	SIRPA	-4815	0.622
	AL109809.4	71587	0.595
	PDYN-AS1	-57894	0.293
chr3_186760462_186761098	PSMD10P2	87	0.791
	AC068631.1	-12206	0.549
	GPS2P2	-11809	0.515
	AC112907.3	-23399	0.348
	EIF4A2	-22425	0.224
	RNU6-1105P	-11167	0.183
	KNG1	43432	0.114
	ADIPOQ-AS1	-95343	0.074
	AC112907.1	-46912	0.03
	LINC02043	-64741	-0.021
	ADIPOQ	-81924	-0.023
	AC109780.1	73451	-0.024
	AC112907.2	-65769	-0.066
	AC109780.2	62260	-0.074
	RFC4	-46278	-0.229
chr8_75323209_75323710	HIGD1AP6	21164	0.791
	CASC9	-1281	0.777
	HNF4G	-84454	0.303
	PKMP4	-53249	0.275
chr8_134802829_134803330	AC083843.3	4808	0.79
	AC083843.4	17201	0.585
	MIR30B	2473	0.292
	MIR30D	-1865	0.198
	AC087045.3	38271	0.186
	AC083843.1	-34989	0.184
	AC083843.2	-29667	0.18
	AC103764.1	-46855	0.128
	ZFAT	90031	0.063
	AC087045.2	80133	0.026
chr11_76210458_76210959	WNT11	-28	0.79
	LINC02761	-5317	0.575
	AP000785.1	19983	0.562
	AP002340.1	72977	0.003
chr1_1132477_1132978	AL390719.2	-36629	0.79
	LINC01342	-4289	0.778
	MIR429	-36277	0.74
	MIR200A	-35135	0.722
	MIR200B	-34376	0.712
	TTLL10-AS1	-46827	0.574
	TTLL10	-41152	0.522
	C1orf159	16367	0.502
	SDF4	-99339	0.418
	AL390719.3	35143	0.283
	AL390719.1	73020	0.234
	RNF223	58422	0.218
	B3GALT6	-99509	0.02
	TNFRSF18	-73864	-0.045
	AL645608.8	69440	-0.116
	TNFRSF4	-81425	-0.128
chr20_8114412_8114913	PLCB1	37411	0.79
	PHKBP1	14888	0.349
	AL021396.1	95482	0.243
	TMX4	94857	0.212
chr6_148133514_148134015	AL359382.1	-3640	0.79
	AL359382.2	-23320	0.634
chr12_126210354_126210855	AC007368.1	19453	0.789
	AC005888.1	19198	0.251
	AC005858.1	68652	0.03
	AC005858.3	79739	-0.078
chr2_73284261_73285173	FBXO41	286	0.789
	EGR4	-8984	0.407
	SMYD5	70495	0.309
	RPSAP28	-85302	0.135
	AC069404.1	-23173	0.052
	CCT7	51297	-0.013
	RNU6-111P	-13966	-0.018
	NOTO	82143	-0.082
	PRADC1	51478	-0.109
chr3_132285004_132285514	CPNE4	-151	0.789
	RPL7P16	40994	0.747
	ACPP	-32110	0.3
chr21_41581091_41581592	PCSEAT	867	0.789
	AP006748.1	23	0.586
	AP001610.3	18384	0.46
	TMPRSS2	50226	0.213
	AP001610.1	42136	0.13
	LINC00111	-97839	0.067
chr16_3364776_3365278	AC025283.2	-72	0.788
	MTRNR2L4	-7641	0.537
	MTCO1P28	-4219	0.481
	MTND1P8	-5879	0.421
	ZSCAN32	-36038	0.359
	NAA60	-78622	0.242
	AC004232.2	72148	0.195
	ZNF174	-36188	0.16
	AC025283.1	41102	0.152
	TIGD7	59298	0.131
	ZNF75A	59621	0.121
	AJ003147.3	91418	0.11
	ZNF597	-78477	0.069
	AC004224.2	-93044	-0.014
	OR2C1	9138	-0.035
chr9_35771695_35772196	AL133410.1	-217	0.788
	NPR2	-20208	0.594
	GBA2	22718	0.408
	TMEM8B	-42505	0.406
	SPAG8	-40326	0.397
	FAM221B	-56801	0.39
	ARHGEF39	96080	0.294
	MIR6853	39024	0.151
	MIR6852	61205	0.144
	RGP1	22659	0.143
	OR13J1	-98655	0.135
	TPM2	81890	0.129
	CA9	98028	0.111
	CREB3	39348	0.024
	HINT2	-43408	0.001
	TLN1	39751	-0.026
	AL133410.3	-56786	-0.068
chr2_117470188_117470689	AC064856.1	-65949	0.788
chr12_32478752_32479253	RNU6-494P	1531	0.787
	FGD4	79473	0.726
	AC087245.1	82855	0.187
chr11_13000686_13001187	RASSF10-DT	-8223	0.787
	RASSF10	-8380	0.572
	LINC00958	11339	0.295
	AC013549.2	95948	0.055
	AC013549.1	78011	-0.048
chr10_124916570_124917186	AL731577.2	-265	0.787
	AL731571.1	-79186	0.328
	ZRANB1	-25245	0.162
	AL731577.1	-29554	0.119
	NPM1P31	49368	-0.012
chr17_48671571_48672079	LINC02086	24902	0.787
	AC103702.2	24802	0.757
	HOXB-AS4	43150	0.72
	MIR196A1	39266	0.702
	HOXB9	45467	0.575
	RPL9P28	-19869	0.572
	AC103702.1	89566	0.496
	HOXB5	77864	0.469
	HOXB8	56533	0.431
	AC091179.2	-18799	0.431
	HOXB6	66833	0.404
	HOXB3	66913	0.381
	HOXB7	38253	0.328
	RN7SL125P	-94022	0.296
	HOXB4	93475	0.286
	AC091179.1	-61266	0.277
	HOXB13	-57353	0.263
	PRAC2	-51360	0.213
	COX6B1P2	-41905	0.082
	AC091179.4	-51867	0.056
	PRAC1	-50693	0.038
chr6_167241477_167241978	AL353747.2	-163	0.787
	AL353747.3	1248	0.634
	HPAT5	13428	0.423
	UNC93A	-29441	0.399
	TCP10L2	95314	0.365
	TTLL2	-83343	0.32
	AL353747.1	32831	0.214
	AL121935.3	74495	0.171
	GPR31	83399	0.111
chr14_71878085_71878586	AC005993.1	29730	0.787
	RGS6	-54093	0.605
chr12_32422631_32423132	RNU6-494P	-54589	0.787
	FGD4	23353	0.699
	AC026356.2	70533	0.292
	AC026356.1	83514	0.286
	AC087245.1	26735	0.187
chr15_59632685_59633186	GCNT3	38061	0.786
	RNA5SP396	58714	0.433
	AC092755.1	-39366	0.382
	GTF2A2	-24605	0.285
	AC092755.2	-55581	0.273
	AC092754.1	79843	0.27
	PIGHP1	-43821	0.264
	BNIP2	-56598	-0.037
chr1_16216143_16216644	ANO7L1	-11633	0.786
	CPLANE2	-20789	0.362
	EPHA2	60325	0.31
	ARHGEF19	3742	0.31
	AL451042.1	57128	0.271
	AL451042.2	61183	0.241
	MT1XP1	-25004	0.157
chr5_141325954_141326549	AC005618.1	42	0.786
	PCDHGA1	-4319	0.552
	PCDHGA2	-12508	0.524
	PCDHGB2	-33790	0.489
	PCDHGB1	-23850	0.48
	PCDHGA6	-47662	0.457
	PCDHGB3	-43990	0.437
	PCDHGA4	-28769	0.435
	PCDHGA8	-63905	0.431
	PCDHGA5	-37980	0.42
	PCDHGB4	-61446	0.394
	PCDHGA7	-56487	0.388
	AC005618.4	5272	0.387
	PCDHGB6	-81769	0.368
	PCDHGA3	-17577	0.358
	PCDHGA9	-76680	0.352
	PCDHGB5	-71735	0.325
	PCDHB15	80857	0.312
	PCDHGA11	-94795	0.288
	PCDHGB7	-91393	0.255
	TAF7	5468	0.243
	PCDHB18P	91919	0.229
	PCDHB19P	86329	0.215
	PCDHGA10	-86735	0.206
	AC244517.11	80872	0.185
	SLC25A2	22203	0.161
	AC244517.3	67017	0.123
chr14_103207496_103207997	AL161669.2	-2	0.786
	AL161669.3	-354	0.522
	RAP2CP1	-71477	0.351
	TNFAIP2	84304	0.285
	LINC00605	18718	0.254
	LINC00677	84739	0.212
	AL138976.1	-75187	0.135
	RPL21P13	-33746	0.082
	RPL21P12	59149	0.059
	GCSHP2	23542	0.035
	NDUFB4P11	68071	0.003
chr22_24994211_24994712	AL022323.3	-70779	0.786
	AL022323.1	-57504	0.776
	AL022323.2	-20610	0.713
	AL022323.4	-30190	0.669
	KIAA1671	41732	0.608
	TMEM211	47767	0.095
	AL049759.1	93248	0.085
chr5_104247189_104247690	RN7SL255P	-13386	0.786
chr2_173553528_173554029	AC013410.1	-22563	0.785
	AC073465.2	75378	0.148
	PPIAP66	67416	0.027
chr12_131234519_131235020	AC126564.1	-741	0.785
	LINC01257	69759	0.649
	AC092850.2	-78041	0.125
	AC092850.1	-60752	0.056
	RPS6P20	-58406	0.035
chr8_85289970_85290535	CA3	-83184	0.785
	CA1	-88762	0.646
	CA13	69665	0.633
	AC011773.3	44535	0.524
	AC011773.2	40404	0.433
	RBIS	69831	-0.234
chr8_141290098_141290599	AC011676.5	63401	0.785
	AC011676.3	12120	0.744
	AC011676.2	35783	0.735
	AC011676.1	37056	0.656
	SLC45A4	-17957	0.612
	AC011676.4	-35782	0.028
chr5_103621233_103621734	LINC02115	79499	0.785
	PDZPH1P	94866	0.75
	NUDT12	58694	0.467
chr2_47078952_47079463	STPG4	-76100	0.784
	AC073283.1	11386	0.614
	AC093732.1	38684	0.433
	AC073283.3	-97303	0.077
	CALM2	-97713	-0.023
chr15_92587043_92587544	LINC00930	12765	0.784
	AC091544.2	6553	0.761
	AC091544.4	-9168	0.708
	AC091544.5	-15616	0.6
	AC091544.3	-39779	0.525
	AC091544.7	-47011	0.497
chr16_63614385_63614886	AC138305.1	-3410	0.783
	AC018846.1	-88847	-0.071
chr6_147740871_147741372	AL033504.1	80419	0.783
	AL365271.1	-2202	0.77
chr2_74952539_74953040	LINC01291	34642	0.783
	LINC01293	12532	0.736
	AC104135.1	27944	0.645
	POLE4	-5853	0.07
chr17_48738630_48739131	AC091179.1	5789	0.783
	HOXB13	9702	0.413
	PRAC2	15695	0.338
	TTLL6	-78334	0.228
	AC103702.2	91857	0.212
	LINC02086	91957	0.181
	PRAC1	16362	0.181
	RN7SL125P	-26967	0.179
	RPL9P28	47186	0.178
	COX6B1P2	25150	0.158
	AC091179.2	48256	0.14
	AC091179.4	15188	0.089
	CALCOCO2	-92108	0.051
chr8_141279026_141279527	AC011676.5	52329	0.783
	AC011676.2	24711	0.737
	AC011676.3	1048	0.719
	AC011676.1	25984	0.645
	SLC45A4	-29029	0.598
	AC011676.4	-46854	0.056
chr20_19751042_19751654	AL121761.1	-6689	0.783
	RPL12P12	-72595	0.574
	RIN2	-6258	0.306
	AL121830.1	53772	0.075
chrX_65196889_65197407	CCT4P2	-73765	0.783
	AL445523.1	9883	0.776
chr2_117600979_117601480	AC064856.1	64843	0.783
chr2_13521941_13522442	AC073062.1	-15481	0.783
chr4_157773903_157774404	AC093817.2	-50102	0.782
	AC017037.1	-40856	0.767
	AC017037.3	-44418	0.728
	AC104787.1	6041	0.647
chr2_47077482_47077983	STPG4	-77576	0.781
	AC073283.1	9910	0.606
	AC093732.1	37208	0.463
	AC073283.3	-98779	0.02
	CALM2	-99189	-0.021
chr2_108154324_108154825	LINC01594	-63312	0.781
	SULT1C3	-92621	0.688
	SETD6P1	-71757	0.67
	ACTP1	55464	0.576
chr6_143537177_143537678	PHACTR2-AS1	-24603	0.78
	PHACTR2	583	0.218
	AL031320.2	52449	0.196
	ADAT2	86733	0.129
	VDAC1P8	47004	0.098
	FUCA2	25708	-0.005
	RNA5SP221	87619	-0.055
	PEX3	86623	-0.335
chr3_146506621_146507122	AC069528.2	312	0.78
	PLSCR2	10881	0.513
	PLSCR1	-37984	0.5
	AC069528.1	90269	0.249
	PLSCR5	-99344	0.055
	PLSCR5-AS1	-82730	0
	RNU6-428P	-64605	-0.044
chr12_32444830_32445331	RNU6-494P	-32391	0.78
	FGD4	45551	0.742
	AC026356.2	92731	0.26
	AC087245.1	48933	0.174
chr3_112376935_112377436	AC092894.1	-31948	0.779
	CD200	44839	0.335
	AC112487.2	56046	0.237
	AC112487.1	74708	0.221
	SLC9C1	82959	0.135
chr13_51896242_51896743	CTAGE3P	-14129	0.779
	AL162377.2	-24759	0.777
	TMEM272	51315	0.668
	CCDC70	34511	0.66
	FABP5P2	-70250	0.651
	AL162377.3	51333	0.263
	AL162377.1	92654	0.248
	DHRS12	92330	0.243
chr1_8004785_8005286	AL034417.5	13902	0.779
	AL034417.4	5102	0.447
	AL034417.3	-21702	0.305
	ERRFI1	-21273	0.287
	AL034417.1	22053	0.224
	AL034417.2	-53427	0.148
	AL009183.1	62664	0.095
	TNFRSF9	61871	0.034
	PARK7	50745	-0.281
chr3_49906066_49906567	AC105935.1	2471	0.779
	MST1R	2443	0.552
	AC105935.2	7014	0.487
	UBA7	92363	0.432
	MON1A	-23857	0.39
	ACTBP13	29011	0.215
	RBM6	-33691	0.146
	RN7SL217P	42656	0.055
	CAMKV	36381	0.022
	TRAIP	49742	-0.002
chr12_101743798_101744299	SYCP3	4576	0.779
	AC063950.1	-29707	0.518
	CHPT1	47101	0.512
	RNY1P16	24240	0.37
	RNU6-101P	-21461	0.322
	AC010205.1	47598	0.257
	GNPTAB	-86911	0.225
	RNU6-172P	-52454	0.203
	AC117505.1	84078	0.148
	RNA5SP369	-92772	0
chr3_6528934_6529435	AC069277.1	38724	0.778
chr2_173590205_173590751	AC013410.1	14137	0.778
chr15_81914610_81915111	AC104041.1	-98719	0.778
	AC026956.1	-95747	0.03
chr3_75417946_75418447	ALG1L6P	3126	0.778
	FAM86DP	-16914	0.676
	LINC02018	-17036	0.518
	ENPP7P2	-73006	0.459
	AC139453.1	22660	0.293
	OR7E22P	55928	0.282
	MYLKP1	79125	0.265
	LSP1P2	23008	0.254
	AC139453.2	26386	0.133
	OR7E55P	46854	0.095
	OR7E66P	69409	0.052
chr3_6526275_6526777	AC069277.1	36066	0.777
chr8_85297339_85297840	CA3	-75846	0.777
	CA13	77003	0.682
	CA1	-81424	0.677
	AC011773.3	51873	0.573
	AC011773.2	47742	0.48
	RBIS	77169	0.034
chr11_129767037_129767538	AP003327.2	-47402	0.777
	AP003327.1	-20902	0.282
	TMEM45B	-48560	0.168
chr8_486569_487081	AC083964.2	-1687	0.776
	TDRP	-58956	0.424
	AC083964.1	35482	0.185
	FBXO25	80397	0.077
chr15_40691687_40692188	RAD51-AS1	-3169	0.776
	C15orf62	-78042	0.267
	RN7SL376P	76010	0.262
	AC022405.1	49005	0.194
	SUMO2P15	-68659	0.168
	RMDN3	-63913	0.032
	KNL1	97918	-0.13
	RAD51	-2836	-0.228
	GCHFR	-72130	-0.249
chr13_97181994_97182495	LINC00456	-5334	0.776
	MBNL2	-39190	0.384
chr22_24952394_24952931	KIAA1671	-68	0.776
	AL022323.1	-99304	0.624
	AL022323.2	-62410	0.575
	AL022323.4	-71990	0.561
	TMEM211	5967	0.206
	AL049759.1	51448	-0.035
chr2_43130903_43131681	AC010883.2	2473	0.776
	LINC02580	-1190	0.485
	LINC01126	-95918	0.33
	ZFP36L2	-95314	0.319
	RNU6-242P	39798	0.318
	LINC02590	87510	0.313
	AC010883.3	-88557	0.248
	AC010883.1	-98281	0.209
	LINC01819	90630	0.166
chr13_106156487_106156988	AL138701.2	92669	0.776
	RNA5SP38	1248	0.591
chr13_106151279_106151780	AL138701.2	87461	0.776
	RNA5SP38	-3960	0.573
chr8_89258555_89259056	RPSAP74	15013	0.775
chr15_66866001_66866502	AC110048.2	5949	0.775
	AC110048.1	57848	0.381
	LINC02206	-90266	0.294
	AC093334.1	-53559	0.085
chr7_106775554_106776055	LINC02577	849	0.775
	AC004917.1	5597	0.304
	PIK3CG	-89474	0.186
chr9_21873829_21874330	AL359922.2	12154	0.774
	AL359922.3	-18108	0.717
	MTAP	71444	0.677
	ERVFRD-3	-55377	0.619
	TUBB8P1	61733	0.546
	CDKN2A-DT	-92849	0.377
	AL359922.1	71444	-0.108
chrX_149525327_149525828	AC244197.3	-15348	0.774
	AC244197.2	-686	0.662
	LINC00893	-15381	0.561
	IDSP1	577	0.548
	IDS	4482	0.314
	CXorf40A	-14777	0.22
	HSFX2	-69736	0.123
	HSFX3	-24354	0.07
	MAGEA9B	-61875	-0.031
chr7_27192545_27193046	HOTTIP	-5779	0.774
	AC004080.2	-652	0.751
	HOXA11-AS	8289	0.75
	HOXA13	-7295	0.688
	HOXA11	7564	0.59
	HOXA10	12535	0.529
	EVX1	-49904	0.519
	HOXA9	17616	0.498
	EVX1-AS	-54433	0.479
	AC004080.1	-48432	0.447
	HOXA10-AS	24177	0.436
	HOXA6	42193	0.371
	HOXA-AS3	62819	0.344
	AC004080.15	4977	0.262
	AC004080.3	12783	0.224
	HOXA5	49115	0.217
	AC004080.17	-20169	0.206
	HOXA7	34860	0.147
	AC004080.4	34452	0.102
	RPL35P4	-76882	0.076
	HOXA-AS2	85019	0.068
	HOXA2	90110	0.044
	HOXA1	96800	-0.02
	HOTAIRM1	97149	-0.023
	HOXA4	62016	-0.041
	AC004080.5	40198	-0.043
	HOXA3	40215	-0.06
	AC004080.6	40235	-0.107
chr3_127920696_127921197	KBTBD12	5714	0.774
	RNA5SP139	-42662	0.399
	AC117480.1	83510	0.114
chr4_8558294_8558795	GPR78	-181	0.774
	CPZ	-34116	0.3
	AC105345.1	76274	0.066
chr6_6694526_6695306	AL031123.1	-44114	0.774
	AL031123.5	-30120	0.309
	AL031123.3	9768	0.244
	AL031123.4	-15975	0.184
	AL136361.1	-64375	0.16
	AL031123.2	11283	0.141
	LY86-AS1	72145	0.125
chr15_62592317_62592818	AC100839.1	-52723	0.773
	AC100839.2	-97880	0.597
chrX_45824415_45824971	LINC02595	-26848	0.773
	MIR222HG	54419	0.746
	AC234772.2	59394	0.67
	MIR222	77569	0.586
	MIR221	78427	0.493
	AC234772.1	93941	0.235
	AL031584.3	-92347	0.121
	AL031584.2	-88425	0.037
chr1_207884951_207885527	CD34	-26163	0.773
	AL356275.1	-24753	0.404
	MIR29B2CHG	6124	0.101
	LINC02767	-74053	0.081
chr5_141841392_141842055	AC005753.3	16236	0.773
	AC005753.1	15399	0.652
	AC005753.2	66537	0.578
	DELE1	-82131	0.463
	AC005740.5	-41091	0.432
	PCDH1	-37522	0.33
	AC005740.1	-54965	0.117
chr15_45454753_45455254	AC025580.2	6577	0.773
	HMGN2P46	-56132	0.754
	SLC30A4	-67751	0.573
	AC025580.1	13196	0.451
	SNORA41B	-82246	0.292
	C15orf48	24475	0.26
	GATM	52677	0.196
	AC025580.3	76304	0.175
	SPATA5L1	52668	0.018
chr9_137286824_137287356	BX255925.2	978	0.773
	ANAPC2	98530	0.412
	BX255925.1	-8631	0.406
	FAM166A	39320	0.374
	NDOR1	81405	0.369
	STPG3	35829	0.363
	TOR4A	9364	0.354
	STPG3-AS1	33593	0.351
	NRARP	-15181	0.313
	SLC34A3	56333	0.299
	TPRN	82897	0.278
	NELFB	31763	0.233
	RNF224	59819	0.198
	BX255925.3	69638	0.186
	RNF208	65509	0.158
	SSNA1	98430	0.037
	TUBB4B	45803	0.027
	TMEM203	81442	0.021
	CYSRT1	62455	0.003
chr8_85312643_85313144	CA3	-60542	0.772
	CA13	92307	0.688
	CA1	-66120	0.651
	AC011773.3	67177	0.563
	AC011773.2	63046	0.51
	RBIS	92473	0.152
chr3_128875497_128875998	AC112484.5	-470	0.772
	AC112484.1	4208	0.482
	AC112484.3	15222	0.403
	RPS15AP16	76547	0.333
	RN7SL698P	90601	0.306
	MARK2P6	22740	0.305
	MARK3P3	26349	0.263
	AC112484.2	6124	0.23
	MARK2P17	31344	0.229
	ACAD9	-3848	0.168
chr8_37553657_37554158	AC124067.2	32461	0.772
	AC124067.3	-6084	0.724
	AC124067.4	-45950	0.708
	LINC01605	-275	0.553
	AC137579.2	-71965	0.274
	AC124067.1	73819	0.25
chr16_19375522_19376023	AC130456.2	-25921	0.772
	AC130456.7	-17696	0.749
	AC130456.1	60608	0.716
	LINC02858	41761	0.697
	CLEC19A	90041	0.681
	AC130456.4	-35890	0.526
	TMC5	-34724	0.45
chr13_106146427_106146940	AL138701.2	82615	0.772
	RNA5SP38	-8806	0.555
chr5_104198118_104198619	RN7SL255P	-62458	0.772
	RNU1-140P	99494	0.36
chr12_126197093_126197594	AC007368.1	6193	0.771
	AC005888.1	5938	0.202
	AC005858.1	55392	0.033
	AC005858.3	66479	-0.074
chr6_39184959_39185460	KCNK5	-44265	0.771
	SAYSD1	70024	0.181
	ANKRD18EP	74889	0.08
chr20_62596375_62596876	BX640514.2	-6729	0.771
	MIR1-1HG-AS1	45100	0.239
	MIR1-1HG	46173	0.229
	RPL7P3	23955	0.213
	AL357033.1	-46678	0.159
	SLCO4A1	-45877	0.13
	BX640514.1	21036	0.09
	SLCO4A1-AS1	-70098	0.087
	MIR1-1	42320	0.061
	AL357033.4	-54141	0.051
	MIR133A2	31714	0.047
	AL499627.1	80530	0.036
	AL357033.3	-55560	0.03
	AL450469.2	-38878	0.012
	AL450469.1	-37146	0.012
chr2_117835871_117836372	AC009404.1	2185	0.771
	HTR5BP	-23305	0.315
	AC009303.1	-98667	0.254
	AC009312.1	31948	0.042
	DDX18	21431	-0.267
chr2_95526537_95527053	AC009237.3	1450	0.771
	AC009237.14	93	0.757
	AC009237.8	-9700	0.585
	AC009237.15	-11174	0.42
	TRIM64FP	11968	0.26
	AC009237.5	-16435	0.199
	OR7E102P	-19736	0.196
	AC009238.1	90662	0.158
	AC009238.2	92036	0.109
	TRIM43B	42064	0.071
	AC009237.11	41254	0.027
	AC009237.1	38168	0
	AC009237.10	30264	0
	AC009237.2	24004	0
	AC009237.4	-64411	0
	TRIM51JP	-48106	-0.032
	TRIM43	-65206	-0.044
chr16_85567128_85567629	AC092127.2	-16193	0.771
	AC092127.1	-24888	0.761
	AC133540.1	77565	0.525
	RN7SL381P	-92000	0.434
chr13_106138963_106139464	AL138701.2	75145	0.771
	RNA5SP38	-16276	0.567
chr2_185524213_185524714	AC080125.1	-23354	0.77
	AC009315.1	99401	0.738
chr5_141821321_141821822	AC005753.3	-3916	0.77
	AC005753.1	-4753	0.637
	AC005753.2	46385	0.595
	AC005740.5	-61243	0.371
	PCDH1	-57674	0.118
	AC005740.1	-75117	0.097
chr16_50693286_50693787	NOD2	-52	0.77
	AC007728.3	-19308	0.504
	AC007728.2	-49279	0.489
	AC007608.3	28633	0.472
	SNX20	12183	0.424
	CYLD	-48514	0.306
	MIR3181	-48769	0.242
	AC007608.1	79852	0.118
chr15_94293367_94293868	AC135626.2	81	0.77
	MCTP2	62080	0.517
	AC135626.1	20122	0.427
chr19_7380541_7381042	AC119396.1	31849	0.77
	AC119396.2	-14247	0.348
	AC008878.3	-2042	0.209
	INSR	86378	0.173
	ARHGEF18	-14321	0.043
chr5_263519_264020	AC021087.5	45472	0.769
	PDCD6	-7851	0.522
	AC021087.1	-7746	0.509
	AC021087.2	-26551	0.358
	AC021087.3	46491	0.348
	SDHA	45529	0.338
	CCDC127	45617	0.271
	AHRR	-57989	0.267
	AHRR	-7900	0.244
	LRRC14B	72275	0.193
	AC021087.4	67992	-0.021
chr16_75498889_75499390	TMEM231P1	-17140	0.769
	AC009163.6	851	0.748
	CHST5	-36107	0.734
	CHST6	3695	0.472
	TMEM170A	33643	0.439
	AC009163.3	-46288	0.413
	AC009163.4	39123	0.393
	CFDP1	65637	0.327
	AC009163.7	65304	0.219
	AC025287.3	-73545	0.169
	TMEM231	-57128	0.165
	GABARAPL2	-67235	0.115
	AC009163.2	89674	0.089
	AC025287.2	-57252	0.048
	AC009163.5	34434	-0.007
chr10_5609835_5610370	LINC02678	-691	0.769
	LINC02657	-22333	0.347
	AL732437.3	55773	0.32
	AL732437.2	43221	0.212
	CALML3-AS1	83856	0.208
	LINC02677	-22397	0.204
	AL365356.2	-14829	0.131
	TASOR2	-74736	0.121
	CALML3	85141	0.114
	RN7SL445P	-21361	0.038
	ASB13	-56493	-0.017
chr16_85558206_85558707	AC092127.1	-33810	0.769
	AC092127.2	-25115	0.676
	AC133540.1	68643	0.443
chr2_117623175_117623820	AC064856.1	87111	0.769
chr2_173589579_173590080	AC013410.1	13489	0.768
chr1_32933903_32934404	AL031602.2	8700	0.768
	RNF19B	-30531	0.444
	AL020995.2	-95422	0.332
	HPCA	48160	0.28
	AL355864.2	-52798	0.279
	AL355864.1	-45793	0.22
	AL020995.1	-52921	0.163
	AL031602.1	-39399	0.156
	FNDC5	61672	0.139
	TMEM54	32716	0.096
chr12_16382695_16383422	SUPT16HP1	-19348	0.768
	AC007528.1	-37595	0.679
	MGST1	35916	0.358
chr1_153533049_153533550	BX470102.1	-303	0.768
	S100A5	-8465	0.435
	S100A1	-94626	0.349
	S100A6	-2944	0.162
	BX470102.2	-72983	0.155
	RN7SL44P	32536	0.118
	S100A7L2	93351	0.085
	S100A13	-98060	0.049
	S100A16	-79845	0.02
	S100A14	-83686	0.009
	S100A4	-16836	-0.048
	S100A3	-15958	-0.089
	S100A2	-34590	-0.104
	S100A7	72649	-0.198
chr22_24973823_24974324	AL022323.1	-77892	0.768
	AL022323.3	-91167	0.735
	AL022323.2	-40998	0.715
	AL022323.4	-50578	0.636
	KIAA1671	21344	0.593
	TMEM211	27379	0.18
	AL049759.1	72860	0.104
chr16_85568399_85568900	AC092127.1	-23616	0.768
	AC092127.2	-14921	0.75
	RN7SL381P	-90728	0.522
	AC133540.1	78837	0.504
chr7_27367511_27368012	AC004009.1	6171	0.768
	AC004009.2	-44402	0.733
	PSMC1P2	-94004	0.678
	AC004009.3	-12800	0.664
	EIF4HP1	-91087	0.569
	HNRNPA1P73	38228	0.233
	RPL35P4	98084	0.088
chr13_106132130_106132631	AL138701.2	68311	0.768
	RNA5SP38	-23110	0.56
chr2_8539854_8540355	LINC01814	-52799	0.767
	AC092617.1	51684	0.698
	LINC00299	52014	0.431
	SNRPEP5	-62978	0.127
	AC011747.1	-82838	0.057
chr4_151304562_151305063	PRSS48	27641	0.767
	AC104819.1	45309	0.733
	RNU6-1282P	4294	0.652
	AC104819.2	25620	0.484
	SH3D19	-20820	0.432
	AC104819.3	-48412	0.208
chr6_141736038_141736539	RPS3AP23	99785	0.766
chr6_80439995_80440685	AL359715.1	-955	0.766
	AL359715.4	-390	0.717
	AL359715.2	-26618	0.689
	RPL17P25	65771	0.609
	AL359715.3	84916	0.573
	RPSAP72	-30088	0.528
	AL596028.1	-59052	0.118
chr6_39187450_39187951	KCNK5	-41775	0.766
	SAYSD1	72514	0.194
	ANKRD18EP	77379	0.097
chr21_13892035_13892536	ANKRD20A11P	-88151	0.766
	SNX18P13	-14202	0.724
	RHOT1P2	-45039	0.698
	CYP4F29P	43922	0.68
	RNU6-954P	-76309	0.481
	ZNF114P1	53168	0.125
	GXYLT1P2	66651	0.024
	CNN2P7	65590	0.013
chr19_55605082_55605686	ZNF865	-21	0.766
	ZNF580	-29632	0.596
	AC008735.1	-65248	0.57
	EPN1	-69842	0.555
	ZNF579	24536	0.541
	FIZ1	3414	0.53
	ZNF784	-19182	0.511
	AC010525.1	-89174	0.49
	U2AF2	-48762	0.446
	AC008735.4	-7713	0.422
	ZNF524	5362	0.347
	CCDC106	-35678	0.345
	SBK3	59841	0.291
	AC008735.2	-69331	0.278
	ZNF581	-30075	0.034
	SBK2	68295	0.011
chr17_48639153_48639654	AC103702.2	-7619	0.766
	HOXB-AS4	10729	0.759
	MIR196A1	6845	0.693
	LINC02086	-7519	0.653
	RPL9P28	-52290	0.535
	HOXB-AS3	89774	0.533
	HOXB9	13046	0.522
	HOXB5	45443	0.518
	AC103702.1	57145	0.492
	HOXB-AS2	82142	0.443
	HOXB6	34412	0.422
	HOXB3	34492	0.419
	AC091179.2	-51220	0.411
	HOXB8	24112	0.407
	HOXB-AS1	95853	0.373
	HOXB4	61054	0.277
	HOXB7	5832	0.267
	HOXB13	-89774	0.254
	AC091179.1	-93687	0.204
	HOXB2	94415	0.18
	PRAC2	-83781	0.162
	COX6B1P2	-74326	0.121
	PRAC1	-83114	0.079
	AC091179.4	-84288	0.039
chr12_32400840_32401341	RNU6-494P	-76381	0.766
	FGD4	1561	0.655
	AC026356.2	48741	0.275
	AC026356.1	61722	0.176
	AC087245.1	4943	0.141
chr12_74393227_74393728	AC090015.1	-9122	0.766
chr7_75823182_75823683	CCL24	76	0.765
	CCL26	33536	0.231
	AC005102.1	-12231	0.223
	RHBDD2	-19170	0.145
	POR	-75768	0.038
	RPL7L1P3	-99323	0.013
	HIP1	84470	-0.087
chr16_75509326_75509827	TMEM231P1	-6704	0.765
	CHST5	-25671	0.719
	AC009163.6	11287	0.679
	CHST6	14131	0.475
	TMEM170A	44079	0.368
	AC009163.4	49559	0.367
	AC009163.3	-35852	0.344
	AC009163.7	75740	0.277
	CFDP1	76073	0.245
	AC025287.3	-63109	0.208
	TMEM231	-46692	0.15
	GABARAPL2	-56799	0.022
	AC009163.5	44870	-0.014
	AC025287.1	-98869	-0.024
	AC025287.2	-46816	-0.032
chr4_9604737_9605238	AC105916.2	-86798	0.765
	AC097493.1	51003	0.716
	AC097493.2	41817	0.703
	SNRPCP13	20857	0.649
	MIR548I2	48672	0.599
	ENPP7P11	-72320	0.454
	AC097493.4	72559	0.396
	FAM86MP	-87507	0.16
	AC097493.3	83078	0.106
	OR7E83P	92083	0.046
chr17_62138280_62138781	POLRMTP1	-2109	0.765
	AC008158.1	16210	-0.057
	MED13	73252	-0.098
chr1_8004190_8004691	AL034417.5	13306	0.764
	AL034417.4	4506	0.465
	AL034417.3	-22298	0.311
	ERRFI1	-21869	0.281
	AL034417.1	21457	0.147
	AL034417.2	-54023	0.108
	AL009183.1	62068	0.098
	TNFRSF9	61275	0.013
	PARK7	50149	-0.383
chr17_62965623_62966454	AC005972.3	-2511	0.764
	TANC2	-43518	0.448
	AC005972.1	-12803	0.251
	AC005972.2	-39114	0.118
	MIR633	21823	0.07
	TRMT112P3	14850	0.058
chr1_204363359_204363907	AL592114.3	86732	0.764
	AL606489.1	-14217	0.709
	LINC00628	-6086	0.681
	PLEKHA6	-14032	0.624
	AL592114.1	16375	0.61
	AL606489.2	-30908	0.171
	PPP1R15B	-48184	-0.02
chr11_77029786_77030382	B3GNT6	-4314	0.764
	AP002498.1	51465	0.68
	OMP	-72756	0.5
	CAPN5	-36877	0.486
	MYO7A	-98162	0.101
chr2_238299734_238300257	AC012485.2	-624	0.764
	AC012485.3	10869	0.757
	PER2	9894	0.583
	AC012485.1	68312	0.512
	HES6	59334	0.191
	TRAF3IP1	-20445	0.191
	ILKAP	96288	0.039
	LINC02610	68297	0.038
chr8_141294840_141295341	AC011676.3	16862	0.764
	AC011676.5	68143	0.747
	AC011676.2	40525	0.703
	AC011676.1	41798	0.601
	SLC45A4	-13215	0.537
	AC011676.4	-31040	0.037
	AC100803.2	-97484	-0.037
	PTP4A3	-96905	-0.078
chrX_65093566_65094266	AL445523.1	-93349	0.764
	ZC4H2	59203	0.482
chr11_129861741_129862242	TMEM45B	46144	0.763
	AP003327.2	47302	0.379
	NFRKB	-33598	0.29
	AP003327.1	73802	0.249
chr16_75516890_75517675	CHST5	-17965	0.763
	TMEM231P1	1002	0.737
	AC009163.6	18993	0.601
	CHST6	21837	0.476
	TMEM170A	51785	0.361
	AC009163.4	57265	0.36
	CFDP1	83779	0.329
	AC009163.7	83446	0.287
	AC009163.3	-28146	0.284
	AC025287.3	-55403	0.266
	TMEM231	-38986	0.197
	GABARAPL2	-49093	-0.018
	AC009163.5	52576	-0.025
	AC025287.2	-39110	-0.025
	AC025287.1	-91163	-0.145
chr1_16158875_16159381	AL451042.1	-138	0.763
	AL451042.2	3917	0.599
	EPHA2	3059	0.401
	ANO7L1	-68899	0.342
	ARHGEF19	-53524	0.276
	CPLANE2	-78055	0.255
	FAM131C	85477	0.184
	MT1XP1	-82270	0.117
chr17_81519346_81519847	FSCN2	-8800	0.763
	AC139149.1	5549	0.718
	FAAP100	-34365	0.695
	MIR3186	68408	0.384
	LINC01971	38026	0.064
	AC137896.1	-53894	0.043
	ACTG1	-4251	-0.032
chr1_149102530_149103031	NBPF9	-781	0.763
	AC245297.4	-72968	0.335
	RNVU1-24	-60164	0.063
	AC239802.1	93253	0.049
	AC239804.1	54204	0.008
	AC239804.2	-19086	-0.039
	AC239802.2	76511	-0.049
chr8_78856273_78856774	AC083837.1	51231	0.763
	LINC02605	21217	0.759
	IL7	51001	0.64
	THAP12P7	94093	0.49
chrX_65197587_65198088	AL445523.1	10573	0.763
	CCT4P2	-73075	0.725
chr19_23343382_23343883	ZNF91	-51839	0.762
	AC010300.1	19664	0.712
	BNIP3P8	-36685	0.663
	CDC42EP3P1	-40898	0.52
	AC092329.4	69381	0.411
	LINC01224	-72443	0.392
	IPO5P1	85693	0.351
	ZNF724	93242	0.199
	VN1R90P	55012	0.158
	VN1R91P	52783	0.057
	AC092329.3	69411	0.034
chr1_27001770_27002271	TRNP1	8328	0.762
	RPL12P13	21855	0.587
	AL356390.1	18392	0.518
	NR0B2	88045	0.507
	OSTCP2	15680	0.384
	KDF1	41552	0.345
	TENT5B	-10830	0.278
chr8_141278477_141278978	AC011676.5	51781	0.762
	AC011676.3	500	0.692
	AC011676.2	24163	0.644
	AC011676.1	25436	0.608
	SLC45A4	-29577	0.579
	AC011676.4	-47402	-0.003
chr12_32453943_32454444	FGD4	54665	0.762
	RNU6-494P	-23277	0.753
	AC087245.1	58047	0.145
chrX_65203481_65204001	CCT4P2	-67172	0.762
	AL445523.1	16476	0.711
chr2_13523141_13523646	AC073062.1	-14279	0.762
chr5_145509519_145510020	AC008700.1	79959	0.761
chr16_19338266_19338767	LINC02858	4505	0.761
	CLEC19A	52785	0.742
	AC130456.2	-63177	0.74
	AC130456.7	-54952	0.704
	AC130456.1	23352	0.67
	AC130456.4	-73146	0.469
	TMC5	-71980	0.41
chr10_122648764_122649265	DMBT1	88349	0.761
	AL603764.1	-8484	0.164
	DMBT1P1	-80415	0.131
	AL603764.2	-23836	0.069
	C10orf120	-50832	0.05
chr9_133250877_133251378	ABO	-24896	0.761
	AL162417.1	87214	0.139
	SURF6	-85060	0.073
	RPL7A	-97090	0.061
	LCN1P1	22537	0.056
	GBGT1	87195	0.009
	MED22	-97003	-0.001
chr13_51080510_51081011	GUCY1B2	-102	0.761
	RNA5SP29	52908	0.219
	RPL5P31	-81597	0.044
	AL157817.1	-99418	0
chr22_24991758_24992315	AL022323.1	-59930	0.761
	AL022323.2	-23036	0.704
	AL022323.3	-73205	0.698
	AL022323.4	-32616	0.648
	KIAA1671	39306	0.527
	TMEM211	45341	0.122
	AL049759.1	90822	0.08
chr4_139628150_139628651	AC112236.1	5168	0.761
	AC112236.3	59827	0.468
	MGST2	-37368	0.278
	SETD7	21701	0.22
	FTH1P24	82134	0.148
	RN7SKP237	-57027	0.1
	AC112236.2	71601	0.091
	H3P16	-70154	0.084
chr12_74391261_74391762	AC090015.1	-11088	0.761
	VENTXP3	99188	0.269
chr2_74405852_74406353	AC005041.1	-15560	0.76
	AC005041.2	-7501	0.733
	C2orf81	-15489	0.358
	DCTN1-AS1	20628	0.298
	AC005041.4	-9320	0.227
	WBP1	-52298	0.167
	MOGS	-59308	0.157
	HMGA1P8	-12340	0.148
	RNU6-542P	86703	0.122
	NECAP1P2	56033	0.103
	WDR54	-15576	0.1
	AC005041.3	-95615	0.082
	LBX2-AS1	-96493	0.072
	TAF13P2	54968	0.063
	MRPL53	-66585	0.055
	AC006030.1	42725	0.042
	LBX2	-97214	0.039
	KRT18P26	98094	0.033
	DCTN1	14015	0.033
	SLC4A5	62688	0.012
	INO80B-WBP1	-48986	-0.025
	TTC31	-76971	-0.027
	AC005041.5	-59237	-0.033
	INO80B	-48985	-0.108
	CCDC142	-77306	-0.16
	RTKN	-36320	-0.259
chr16_75506501_75507002	TMEM231P1	-9528	0.76
	AC009163.6	8463	0.738
	CHST5	-28495	0.699
	AC009163.4	46735	0.454
	TMEM170A	41255	0.447
	CHST6	11307	0.408
	AC009163.3	-38676	0.393
	CFDP1	73249	0.209
	AC009163.7	72916	0.196
	AC009163.2	97286	0.185
	AC025287.3	-65933	0.177
	GABARAPL2	-59623	0.144
	TMEM231	-49516	0.136
	AC025287.2	-49640	0.075
	AC009163.5	42046	0.015
chr22_24977773_24978274	AL022323.1	-73942	0.76
	AL022323.3	-87217	0.72
	AL022323.2	-37048	0.703
	AL022323.4	-46628	0.684
	KIAA1671	25294	0.535
	TMEM211	31329	0.092
	AL049759.1	76810	0.075
chr1_29145837_29146380	AL357500.1	-886	0.759
	AL590729.1	-77825	0.305
	SRSF4	-35792	0.263
	MECR	-84834	0.202
	TMEM200B	22205	-0.012
	PTPRU	-90408	-0.012
chr6_147716323_147716859	AL365271.1	-26733	0.758
	AL033504.1	55888	0.695
chr3_75395564_75396065	AC139453.1	278	0.758
	LSP1P2	626	0.644
	AC139453.2	4004	0.599
	LINC02018	-39418	0.359
	OR7E22P	33546	0.288
	ENPP7P2	-95388	0.284
	ALG1L6P	-19256	0.283
	FAM86DP	-39296	0.269
	MYLKP1	56743	0.159
	OR7E66P	47027	0.158
	OR7E55P	24472	0.136
chr15_72604763_72605264	AC100827.5	6	0.758
	AC100827.2	-169	0.419
	AC100827.4	-10796	0.276
	LINC02259	-31948	0.243
	BBS4	-81165	0.233
	GOLGA6B	-49724	0.148
	HIGD2B	-81168	0.103
	AC100827.1	-33807	0.08
	RN7SL853P	-59563	0.058
	AC009712.1	-77890	0.043
chr4_157763456_157763957	AC093817.2	-60550	0.757
	AC017037.1	-51304	0.749
	AC017037.3	-54866	0.732
	AC104787.1	-4407	0.6
chr17_78343476_78343977	AC087645.2	27997	0.757
	THA1P	89310	0.335
	PGS1	-34923	0.318
	AC087645.4	95533	0.266
	SOCS3	-16351	0.248
	AC061992.2	-16727	0.239
	LINC01993	65234	0.208
	AC087645.3	92794	0.077
	AC061992.1	-56209	0.048
	RN7SL236P	-27409	0.039
chr5_139684822_139685323	AC008667.1	427	0.757
	CXXC5-AS1	35344	0.713
	CXXC5	37773	0.437
	PSD2-AS1	-62334	0.269
	AC113361.1	40070	0.173
	H3P25	72709	0.09
	AC008667.3	-90334	0.088
	RNU6-236P	-33018	0.054
	AC008667.4	-90233	0.048
chr8_142684284_142684785	PSCA	14226	0.757
	JRK	2566	0.288
	LYPD2	-67998	0.128
	LYNX1	-93276	0.106
	LYNX1-SLURP2	-93690	0.105
	AC108002.2	45938	0.056
	LY6K	-15577	0.054
	AC083841.1	-78582	0.049
	AP006547.1	64161	0.033
	THEM6	-42689	0.03
	SLURP1	-57872	0.018
	ARC	70055	-0.039
	SLURP2	-85294	-0.051
	LNCOC1	-42482	-0.052
chr16_3007187_3007688	AC004233.2	1318	0.757
	AC004233.1	2337	0.476
	LINC00514	19182	0.412
	CLDN9	-5485	0.389
	IL32	-57859	0.252
	TNFRSF12A	-11007	0.214
	CLDN6	-12633	0.191
	THOC6	-16589	0.173
	RPL23AP86	84236	0.143
	AC004233.3	25847	0.126
	HCFC1R1	-16848	0.121
	AC108134.1	-25043	0.092
	RNU1-22P	-78705	0.089
	AC004034.1	53162	0.088
	PAQR4	38168	0.086
	ZSCAN10	-91857	0.075
	AC108134.3	-79673	0.07
	PKMYT1	26959	0.064
	AC108134.4	-99326	0.061
	KREMEN2	43222	0.034
	MMP25-AS1	-51932	0.005
	FLYWCH1	95501	0.004
	BICDL2	-29506	0.003
	MMP25	-39123	-0.089
chr8_101168294_101168795	ZNNT1	-1085	0.756
	ZNF706	-37649	0.452
	AP001330.4	-39604	0.184
	AP003469.2	42386	0.138
	RN7SKP249	30585	0.093
	AP003469.1	39557	0.086
	AP003469.3	28879	0.045
	LINC02844	-94359	0.044
	AP001330.2	-56029	-0.051
chr15_62624657_62625158	AC100839.1	-20383	0.756
	AC100839.2	-65540	0.631
chr19_57803730_57804231	ZNF814	-85094	0.756
	AC010326.5	-63905	0.725
	ZNF586	34325	0.711
	ZNF587	-45879	0.687
	ZNF154	94786	0.665
	AC010326.4	-64192	0.62
	ZNF552	-10933	0.619
	ZNF671	76356	0.599
	FKBP1AP1	-22798	0.585
	ZNF587B	-15741	0.517
	ZNF776	57165	0.429
	AC010522.1	-15739	0.173
chr12_122725956_122726457	HCAR1	-4638	0.756
	DENR	-26618	0.287
	AC027290.1	-41893	0.135
	AC026333.3	39081	0.067
	HCAR3	9395	0.06
	AC026333.2	-23380	0.043
	CCDC62	-48320	0.034
	AC026333.4	92076	0.021
	HCAR2	22849	0.009
chr20_59159611_59160112	ZNF831	36481	0.756
	MRPS16P2	46638	0.073
chr16_63129460_63129961	UBE2FP2	-51361	0.756
	AC040174.1	56	0.721
	AC040174.2	62720	0.521
chr6_80438707_80439208	AL359715.1	-2337	0.755
	AL359715.2	-28000	0.666
	AL359715.3	83534	0.65
	RPL17P25	64389	0.636
	AL359715.4	-1772	0.621
	RPSAP72	-31470	0.443
	AL596028.1	-60434	0.111
chr16_4183418_4184250	AC009171.2	319	0.755
	TFAP4	-89241	0.391
	LINC01569	-69983	0.369
	ADCY9	67392	0.277
	SRL	-58246	0.102
	AC009171.1	53279	-0.01
chr12_49060504_49061107	KMT2D	1032	0.755
	LMBR1L	-50094	0.499
	AC011603.3	-66976	0.401
	DDN-AS1	62439	0.349
	WNT1	82484	0.286
	WNT10B	89071	0.275
	DHH	-33995	0.234
	DDN	61431	0.124
	RHEBL1	-9219	0.112
	AC011603.2	-29402	0.112
	AC011603.5	-14233	0.108
	AC011603.1	-72141	0.016
	RNU6-940P	85263	0.011
	TUBA1B	-70591	-0.184
	PRKAG1	41999	-0.255
chr3_129046945_129047511	AC108673.1	1465	0.755
	EFCC1	45599	0.496
	GP9	-13539	0.461
	RAB43	-75573	0.278
	KIAA1257	44538	0.263
	AC108673.2	-76211	0.047
chr15_92733951_92734452	H2AZ2P1	-3	0.755
	ASB9P1	-61445	0.377
	AC106028.3	-47290	0.312
	FAM174B	-75682	0.3
	AC106028.1	-28555	0.275
	AC091544.1	14809	0.238
	AC091544.6	9925	0.213
	AC106028.2	-74365	0.196
	AC091544.7	99897	0.159
	AC106028.4	-74249	0.139
	HMGN1P38	22394	0.108
	LINC01578	-85338	0.098
chr11_71656487_71656988	ENPP7P8	-55002	0.755
	AP000867.4	17187	0.692
	RPS3AP41	-12782	0.682
	AP003498.3	-88593	0.625
	AP003498.2	-48666	0.593
	SNRPCP14	-33919	0.573
	KRTAP5-10	91175	0.218
	UNC93B6	53478	0.194
	KRTAP5-11	53385	0.169
	OR7E87P	63284	0.158
	AP000867.1	88058	0.132
	OR7E4P	36718	0.096
	AP000867.5	91130	0.088
	AP000867.3	27693	0.054
chr13_106151985_106152500	AL138701.2	88173	0.755
	RNA5SP38	-3248	0.555
chr8_94119919_94120452	AP003478.1	-82866	0.754
	CDH17	-97117	0.598
	AP003351.1	15864	0.476
chr2_8544876_8545377	LINC01814	-47777	0.754
	AC092617.1	56706	0.684
	LINC00299	57036	0.501
	SNRPEP5	-57956	0.141
	AC011747.1	-77816	0.134
chr16_19393615_19394239	AC130456.2	-7766	0.754
	AC130456.7	459	0.66
	AC130456.1	78763	0.607
	LINC02858	59916	0.581
	TMC5	-16569	0.491
	AC130456.4	-17735	0.473
	AC130456.3	-93972	0.36
chr12_32437101_32437602	RNU6-494P	-40119	0.754
	FGD4	37823	0.739
	AC026356.2	85003	0.186
	AC087245.1	41205	0.183
	AC026356.1	97984	0.072
chr15_45458711_45459212	AC025580.2	10535	0.753
	HMGN2P46	-52174	0.723
	SLC30A4	-63793	0.672
	AC025580.1	17154	0.478
	SNORA41B	-78288	0.368
	GATM	56635	0.301
	AC090527.2	-99636	0.281
	AC025580.3	80262	0.229
	C15orf48	28433	0.209
	SPATA5L1	56626	-0.098
chr11_69298408_69298909	IFITM9P	-5149	0.753
	MYEOV	4507	0.685
	AP005233.2	-72805	0.682
chr5_140575319_140575820	AC116353.6	-19000	0.753
	HAUS1P1	-5934	0.479
	AC116353.1	-4097	0.293
	CD14	-58131	0.214
	TMCO6	-63857	0.195
	AC116353.5	-16553	0.157
	AC116353.2	-33515	0.15
	APBB3	10789	0.087
	EIF4EBP3	27908	0.032
	AC011399.1	48142	-0.001
	WDR55	-89106	-0.039
	SRA1	17318	-0.072
	NDUFA2	-72215	-0.073
	SLC35A4	10742	-0.097
	IK	-71488	-0.112
chr6_148064690_148065191	AL445123.1	43966	0.753
	AL359382.1	-72464	0.668
	AL359382.2	-92144	0.608
	AL445123.2	63224	0.585
chr3_115792454_115792955	RN7SL815P	-45166	0.752
chr15_62591562_62592063	AC100839.1	-53479	0.752
	AC100839.2	-98636	0.62
chr8_85393747_85394248	CA3	20562	0.752
	CA1	14984	0.667
	CA3-AS1	-70917	0.297
	CA2	-69970	0.09
chr6_158296365_158296866	AL360169.3	-6756	0.752
	SRP72P2	53819	0.631
	TULP4	64380	0.451
	AL360169.2	13775	0.429
chr19_21463683_21464184	AC010615.2	26	0.752
	LINC00664	-19440	0.468
	ZNF493	66815	0.411
	ZNF429	-32748	0.403
	BNIP3P26	-57962	0.31
	AC010615.1	81069	0.188
	AC010615.3	82013	0.135
	AC010615.4	58775	-0.078
chr1_51569634_51570184	CALR4P	-24988	0.752
	EPS15-AS1	51600	0.494
	RNU6-1281P	31180	0.457
	EPS15	50643	0.129
	OSBPL9	-7270	0.058
chr2_63059619_63060120	AC009501.3	-47009	0.751
	AC009501.2	-23138	0.694
	DBIL5P2	-59672	0.618
	AC009501.1	-48559	0.554
	OTX1	9813	0.309
	AC007098.1	11230	0.158
chr11_6489184_6489762	AC084337.1	96	0.75
	DNHD1	-7787	0.456
	APBB1	70059	0.196
	AC084337.2	7988	0.143
	TIMM10B	7972	0.058
	HPX	46856	0.052
	TRIM3	15014	-0.038
	ARFIP2	7994	-0.189
	SMPD1	99033	-0.227
chr19_5814389_5814890	NRTN	-9162	0.75
	FUT6	-25082	0.72
	AC024592.2	-32827	0.614
	FUT3	-36834	0.567
	VMAC	-90232	0.488
	PRR22	29894	0.48
	AC024592.1	-85255	0.387
	DUS3L	23415	0.347
	CAPS	-97699	0.255
	NDUFA11	-89366	0.165
	LONP1	94068	0.159
	CATSPERD	94003	0.111
	AC011499.1	29021	0.075
	FUT5	-55900	0.013
	AC024592.3	-89147	0.012
	AC104532.1	-90201	-0.04
chr16_19382229_19382730	AC130456.7	-10988	0.75
	AC130456.2	-19213	0.747
	LINC02858	48469	0.715
	CLEC19A	96749	0.675
	AC130456.1	67316	0.605
	TMC5	-28016	0.464
	AC130456.4	-29182	0.461
chr1_1250530_1251031	AL162741.1	-554	0.749
	AL139287.1	-67909	0.425
	TTLL10-AS1	71225	0.395
	INTS11	-73911	0.353
	UBE2J2	-23105	0.352
	MIR429	81775	0.345
	ACAP3	-58829	0.34
	TTLL10	76900	0.335
	MIR200B	83676	0.334
	SCNN1D	-29656	0.332
	AL390719.2	81423	0.322
	LINC01786	-24443	0.303
	TAS1R3	-80500	0.301
	MIR200A	82917	0.277
	DVL1	-98638	0.272
	C1QTNF12	4058	0.27
	PUSL1	-57817	0.262
	SDF4	18713	0.237
	B3GALT6	18543	0.232
	TNFRSF18	44188	0.203
	TNFRSF4	36627	0.139
	CPTP	-73976	0.136
	MIR6726	-45390	0.029
chr7_158957793_158958377	AC004863.1	-614	0.749
	LINC00689	-48437	0.146
chr12_74402564_74403065	AC090015.1	214	0.749
chr7_101192455_101192956	MOGAT3	-8332	0.748
	DGAT2L7P	-10820	0.529
	RPSAP46	-11789	0.489
	CLDN15	-46114	0.482
	MIR4653	33233	0.217
	PLOD3	-25714	0.183
	AP1S1	38250	0.182
	ZNHIT1	-25459	0.169
	FIS1	-59610	0.15
	VGF	27137	0.105
	RNU6-1104P	-77335	0.098
	NAT16	12413	0.082
	AC006329.1	-80616	0.028
	AZGP1P2	-97065	0
	SERPINE1	65602	-0.322
chr6_27757149_27757650	AL009179.2	-2470	0.748
	AL009179.1	63365	0.263
	H4C10P	-49675	0.164
	GPR89P	18906	0.108
	AL009179.3	76845	0.003
	RSL24D1P1	-23711	-0.038
	H3C10	-52664	-0.045
	H2BC14	-57644	-0.066
	H4C11	-66708	-0.071
	H2AC14	-57340	-0.076
	H4C12	-74127	-0.078
	H2BC13	-50531	-0.084
	H2AC13	-50799	-0.084
	H2BC15	-80360	-0.111
chr14_31263560_31264063	AL136418.3	15184	0.748
	AL136418.1	5103	0.668
	AL139353.3	-56822	0.505
	AL136418.2	19051	0.376
	HECTD1	56008	0.185
chr2_120735680_120736181	GLI2	307	0.748
	AC018866.1	84657	0
	AC018866.2	25413	-0.045
chr1_25875274_25875822	PAQR7	4295	0.747
	SELENON	75372	0.236
	AL020996.1	54751	0.175
	STMN1	-31443	0.113
	MIR3917	-30906	0.105
	RNU6-110P	-88649	0.071
	AL033528.3	15935	0.063
	MTFR1L	56908	0.026
	AL033528.1	-1948	0.022
	AUNIP	16090	0.017
	SNRPFP2	-11812	-0.002
	AL033528.2	-13422	-0.004
chr3_186752852_186753474	PSMD10P2	-7530	0.747
	AC068631.1	-19823	0.655
	GPS2P2	-19426	0.475
	EIF4A2	-30042	0.316
	RNU6-1105P	-18784	0.189
	AC112907.3	-31016	0.185
	KNG1	35815	0.169
	AC112907.1	-54529	0.014
	HRG	92947	0.009
	AC109780.1	65834	0.007
	ADIPOQ	-89541	-0.036
	AC112907.2	-73386	-0.071
	LINC02043	-72358	-0.088
	AC109780.2	54643	-0.099
	RFC4	-53895	-0.163
chr9_40106494_40106995	AL773545.3	922	0.747
	C2orf27AP3	-15218	0.414
	AL772307.1	133	0.137
	FGF7P3	83	0.067
	MEP1AP1	-87177	0.016
	AL773545.1	-24177	-0.031
chr8_62078665_62079185	NARS1P2	-31599	0.747
	AC104852.1	-65844	0.493
chr6_147707477_147707978	AL033504.1	47025	0.746
	AL365271.1	-35596	0.707
chr3_115790687_115791402	RN7SL815P	-46826	0.746
chr12_67069025_67069835	GRIP1	268	0.746
	AC073530.1	-26980	0.471
	AC073530.2	4152	0.354
	RAB11AP2	-62775	0
chrX_152897758_152898259	ZNF185	-16434	0.746
	U82671.1	-29035	0.556
	NSDHL	67041	0.425
	CETN2	67251	0.301
	PNMA5	-96108	0.201
chr8_141286992_141287493	AC011676.2	32677	0.746
	AC011676.5	60295	0.729
	AC011676.3	9014	0.7
	AC011676.1	33950	0.668
	SLC45A4	-21063	0.537
	AC011676.4	-38888	0.119
chr12_126033765_126034266	LINC02826	50314	0.746
	LINC00939	50351	0.526
	LINC02359	-60096	0.021
	AC005858.3	-96849	-0.031
chr16_63188181_63188682	AC040174.1	58778	0.746
	UBE2FP2	7361	0.694
chr16_19330678_19331179	LINC02858	-3083	0.745
	CLEC19A	45197	0.702
	AC130456.2	-70765	0.68
	AC130456.7	-62540	0.628
	AC130456.1	15764	0.621
	AC130456.4	-80734	0.425
	TMC5	-79568	0.39
chr10_95183445_95184039	PAWRP1	89	0.745
	AL157834.2	-47402	0.471
	AL157834.1	72100	0.452
	ACSM6	-10458	0.442
	AL157834.3	10555	0.222
chr8_37573127_37573628	AC124067.3	13386	0.745
	AC124067.4	-26480	0.731
	AC124067.2	51931	0.622
	LINC01605	19195	0.387
	AC137579.2	-52495	0.305
	AC124067.1	93289	0.212
	RNU6-607P	-95520	0.041
chr4_9659666_9660167	AC105916.2	-31870	0.745
	SNRPCP13	75785	0.688
	AC097493.2	96745	0.642
	ENPP7P11	-17392	0.602
	AC105916.1	-52317	0.133
	FAM86MP	-32579	0.1
	ALG1L3P	-50896	0.092
	AC098976.1	-73454	0.081
	OR7E35P	-94982	-0.053
chr5_145484090_145484591	AC008700.1	54529	0.744
chr2_173669428_173669929	AC013410.1	93337	0.744
	AC013410.2	-36470	0.496
chr7_128530879_128531707	AC108010.1	-43458	0.744
	AC090114.2	224	0.491
	AC090114.3	-2359	0.464
	AC010655.5	47135	0.297
	AC090114.1	-39395	0.221
	RNU7-54P	87783	-0.057
	AC010655.1	97580	-0.067
	RNU6-177P	-95879	-0.096
	AC010655.4	75453	-0.106
	HILPDA	75444	-0.159
	METTL2B	54564	-0.167
	AC010655.2	75356	-0.197
	AC018638.8	-86572	-0.235
chr17_80454563_80455257	AC120024.1	181	0.744
	RPTOR	-89909	0.493
	ENDOV	39745	0.402
	MIR4730	35492	0.322
	RNF213-AS1	39742	0.22
	AC120024.4	-10683	0.163
	AC120024.3	-60747	0.095
	AC120024.2	-60305	0.072
	RPL32P31	-87293	-0.007
	NPTX1	-22933	-0.024
chr2_3145568_3146069	AC019118.2	38	0.744
	AC019118.1	-10938	0.389
	LINC01250	19792	0.286
chr1_192530220_192530721	AL136987.1	13280	0.744
	RGS1	-45293	0.274
chr12_120961609_120962110	HNF1A-AS1	-19105	0.743
	HNF1A	-16683	0.47
	CLIC1P1	47460	0.204
	RPL12P33	45115	0.135
	OASL2P	-97810	0.084
	AC069214.1	57158	0.037
	OASL	-77382	-0.003
	C12orf43	-54642	-0.055
	SPPL3	57502	-0.115
chr12_120963428_120963929	HNF1A-AS1	-17287	0.743
	HNF1A	-14865	0.392
	RPL12P33	46933	0.203
	CLIC1P1	49278	0.141
	OASL2P	-95992	0.106
	AC069214.1	58976	0.065
	OASL	-75564	-0.009
	C12orf43	-52824	-0.015
	SPPL3	59320	-0.053
chr2_238290908_238291409	AC012485.3	2031	0.743
	AC012485.2	-9462	0.616
	PER2	1056	0.574
	AC012485.1	59474	0.556
	HES6	50496	0.202
	TRAF3IP1	-29283	0.13
	LINC02610	59459	0.092
	ILKAP	87450	0.06
chr14_31265648_31266317	AL136418.3	17354	0.743
	AL136418.1	7273	0.648
	AL139353.3	-54652	0.55
	AL136418.2	21221	0.388
	HECTD1	58178	0.198
chr5_145470963_145471464	AC008700.1	41403	0.742
	AC137770.1	89544	0.59
chr14_103879891_103880676	AL132712.2	7136	0.742
	LINC00637	32563	0.398
	AL132712.1	173	0.39
	PPP1R13B	32709	0.355
	AL049840.1	82936	0.059
	RD3L	-62277	-0.012
	TDRD9	-48172	-0.035
	ATP5MPL	-47985	-0.111
chr3_183904353_183904854	CYP2AB1P	-6332	0.742
	YEATS2-AS1	93821	0.125
	PARL	19671	0.114
	AC131160.1	19715	0.07
	MIR4448	17804	0.037
	RPSAP31	19680	0.015
	MAP6D1	79010	0.003
chr7_105006533_105007180	LINC01004	-6188	0.742
	AC005070.3	-98627	0.673
	KMT2E	-7334	0.627
	AC007384.1	65913	0.607
	KMT2E-AS1	-7465	0.397
	LHFPL3-AS2	80211	0.228
	RN7SL8P	94928	0.223
chr5_75037020_75037521	GCNT4	-15288	0.742
	AC116337.3	13342	0.623
	AC093259.1	30258	0.399
	RPL27AP5	46633	0.296
chr4_9078664_9079165	ENPP7P10	-109	0.742
	AC073648.7	1965	0.572
	AC073648.6	78073	0.513
	AC073648.4	48628	0.485
	AC073648.5	57753	0.391
	SNRPCP16	26863	0.336
	FAM86KP	-74382	0.324
	FAM90A26	-91495	0.115
	ALG1L14P	-91356	0.056
	AC073648.2	88459	0.042
	AC073648.3	97478	0.025
chr3_132210550_132211185	RPL7P16	-33397	0.742
	CPNE4	-74542	0.728
	AC117409.1	35466	0.695
chr9_63342476_63342977	AQP7P1	9635	0.741
	AL845321.1	12400	0.721
	BMS1P10	-42391	0.669
chr16_3274421_3274922	AJ003147.3	1063	0.741
	LINC00921	10929	0.297
	AC004232.2	-18207	0.252
	AC025283.1	-49253	0.235
	MTND1P8	-96234	0.23
	OR2C1	-81217	0.177
	TIGD7	-31057	0.162
	AC025283.2	-90427	0.133
	MTRNR2L4	-97996	0.133
	ZNF263	10872	0.132
	MTCO1P28	-94574	0.129
	ZNF75A	-30734	0.125
	ZNF200	38451	0.086
	OR1F1	70425	0.075
	AJ003147.2	86468	0.039
	OR1F2P	59061	0.03
	AJ003147.1	90654	0.015
	MEFV	18045	-0.046
chr13_97212697_97213198	LINC00456	25370	0.741
	AL161430.1	-82452	0.477
	MBNL2	-8486	0.281
chr8_141276413_141277104	AC011676.5	49811	0.741
	AC011676.2	22193	0.722
	AC011676.3	-1470	0.699
	AC011676.1	23466	0.617
	SLC45A4	-31547	0.546
	AC011676.4	-49372	0.092
chr14_31286647_31287148	AL136418.3	38270	0.741
	AL136418.1	28189	0.626
	AL139353.3	-33736	0.469
	AL136418.2	42137	0.341
	HECTD1	79094	0.164
chr6_148021668_148022169	AL445123.1	944	0.741
	AL445123.2	20202	0.607
chr6_80468281_80468782	AL359715.2	1574	0.74
	AL359715.1	27237	0.659
	RPL17P25	93963	0.594
	AL359715.4	27802	0.552
	RPSAP72	-1896	0.429
	AL590824.1	-88657	0.145
	AL596028.1	-30860	0.102
chr2_173571540_173572041	AC013410.1	-4551	0.74
	AC073465.2	93390	0.115
	PPIAP66	85428	0.023
chr2_185983803_185984304	AC097500.1	30883	0.74
	RPL21P32	26991	0.704
chr10_4851803_4852304	AKR1E2	65425	0.74
	AKR1C6P	-39921	0.716
	AC018978.1	66954	0.128
chr8_23120086_23120587	TNFRSF10C	17746	0.74
	AC107959.4	35981	0.41
	TNFRSF10B	51305	0.284
	TNFRSF10D	-43691	0.246
	AC107959.3	45848	0.188
	RPL23AP55	-86582	0.165
	AC107959.2	52107	0.147
	TNFRSF10A-AS1	-68943	0.145
	AC107959.5	35933	0.067
chr7_155973560_155974061	AC021218.1	11178	0.74
chr13_106144125_106144626	AL138701.2	80307	0.74
	RNA5SP38	-11114	0.606
chr6_147779581_147780082	AL365271.1	36508	0.739
chr1_207361893_207362394	CD55	40768	0.739
	AL391597.1	-54092	0.174
	CR2	-92086	0.03
chr2_157413262_157413763	CYTIP	-75449	0.739
	ERMN	85799	0.442
	FAM133DP	33098	0.251
chr11_6746238_6746739	GVINP1	49	0.739
	AC091564.1	60119	0.329
	DCHS1	90679	0.298
	GVINP2	-1643	0.188
	OR2AG1	-36532	0.177
	OR6A2	-53201	0.172
	AC087280.1	-98178	0.16
	OR2AG2	-25488	0.142
	OR10A5	-99164	0.131
	MRPL17	63148	-0.145
chr12_8285620_8286121	AC092745.4	-648	0.739
	ENPP7P5	-22985	0.471
	AC092745.5	42723	0.45
	AC092745.1	-36006	0.434
	AC092745.2	-34511	0.426
	FAM86FP	42922	0.377
	LINC02449	50455	0.363
	ALG1L10P	58136	0.344
	RPS3AP43	-73964	0.328
	FAM90A1	58252	0.327
	AC092111.1	68112	0.268
	AC092745.3	-54312	0.239
	AC092111.2	79886	0.183
	DEFB109F	66959	0.021
chr1_78144974_78145493	RNFT1P2	-26003	0.739
	AC103591.1	53735	0.49
	RNU6-1102P	56151	0.46
	AC096531.2	-84365	0.375
	RNA5SP22	50319	0.21
chr2_183179060_183179561	AC021851.1	504	0.738
	LIN28AP1	-81332	0.483
	AC021851.2	-74342	0.42
	NUP35	61797	0.251
	AC064871.3	70791	-0.03
chr4_139447264_139447765	AC097376.3	-6520	0.738
	AC097376.2	16630	0.668
	AC097376.1	11020	0.415
	FTH1P24	-98752	0.399
	RAB33B	-5718	0.014
chr16_18936826_18937327	AC092287.1	10213	0.738
	SMG1	10622	0.298
	TMC7	-46858	0.188
	RNU6-1340P	-75081	0.147
chr12_117035202_117035703	AC026368.1	32989	0.738
	TESC	-64027	0.718
	AC127164.1	48115	0.53
	TESC-AS1	-64029	0.447
	AC083806.2	84030	0.382
chr22_49934092_49934593	BX539320.1	268	0.737
	PIM3	-26426	0.466
	ALG12	15904	0.306
	MIR6821	-28524	0.293
	AL671710.1	32114	0.23
	CRELD2	16175	0.206
	ZBED4	80498	0.203
	AL117328.3	82917	0.192
	IL17REL	-78317	0.156
	AL117328.2	87886	0.1
	Z98885.2	95441	0.05
	AL117328.1	88413	0.015
chr19_44724971_44725651	AC243964.3	94	0.736
	CEACAM16	26160	0.576
	CEACAM19	63033	0.391
	BCL3	-22394	0.352
	MIR4531	71579	0.303
	AC092306.1	-78390	0.276
	PVR	81513	0.197
	AC092066.2	-39639	0.186
	CBLC	-52558	0.184
	AC092066.1	-39837	0.119
	AC243964.2	-747	0.113
	BCAM	-83760	0
chrX_45771354_45771855	LINC02595	-79937	0.736
	MIR222HG	1330	0.732
	AC234772.2	6305	0.623
	MIR222	24480	0.608
	MIR221	25338	0.505
	AC234772.1	40852	0.241
chr5_170745505_170746006	AC008514.1	-42894	0.736
	GABRP	-17594	0.464
	KCNIP1-AS1	64319	0.389
chr2_234834180_234834681	AC010148.1	-78954	0.736
	AC104394.1	88824	0.134
chr16_1082585_1083086	SSTR5	4055	0.735
	SSTR5-AS1	4105	0.705
	C1QTNF8	-13408	0.698
	AL031713.1	-22625	0.498
	AL031598.1	-28791	0.366
	AC120498.1	-77340	0.248
	AC009041.1	81910	0.237
	AC120498.3	-75138	0.209
	CACNA1H	-70270	0.182
	AC120498.8	-65918	0.138
chr12_32483455_32483956	RNU6-494P	6235	0.735
	FGD4	84177	0.698
	AC087245.1	87559	0.175
chr1_16217205_16217794	ANO7L1	-10527	0.735
	CPLANE2	-19683	0.417
	AL451042.2	62289	0.343
	EPHA2	61431	0.333
	ARHGEF19	4848	0.318
	AL451042.1	58234	0.243
	MT1XP1	-23898	0.121
chr13_50865996_50866497	RNASEH2B-AS1	-44518	0.735
	DLEU7	22307	0.468
	RNA5SP28	53140	0.45
	RNASEH2B	-43501	0.341
chr16_75515413_75515914	TMEM231P1	-616	0.734
	CHST5	-19583	0.713
	AC009163.6	17375	0.685
	CHST6	20219	0.525
	TMEM170A	50167	0.413
	AC009163.4	55647	0.396
	AC009163.3	-29764	0.322
	CFDP1	82161	0.305
	AC009163.7	81828	0.29
	TMEM231	-40604	0.225
	AC025287.3	-57021	0.207
	GABARAPL2	-50711	0.045
	AC009163.5	50958	0.041
	AC025287.2	-40728	0.004
	AC025287.1	-92781	-0.118
chr12_54006282_54006783	HOXC8	-2453	0.734
	AC012531.1	-13378	0.73
	HOXC-AS2	9747	0.711
	HOXC6	15908	0.65
	HOXC9	11637	0.642
	HOXC-AS1	6522	0.641
	HOXC-AS3	21013	0.558
	HOXC5	-26321	0.539
	AC023794.2	-51722	0.506
	HOXC10	21467	0.495
	HOXC11	33406	0.48
	HOXC4	-10399	0.477
	MIR196A2	14794	0.431
	AC023794.4	-75204	0.416
	HOTAIR	31576	0.415
	MIR615	-27418	0.399
	AC012531.4	38530	0.347
	AC012531.6	38181	0.34
	AC023794.1	-92770	0.296
	AC023794.5	-75371	0.288
	AC012531.3	20687	0.1
	HOXC12	51629	0.099
	AC012531.2	-10578	0.093
	HOXC13	67701	-0.015
	HOXC13-AS	66889	-0.072
chr10_22340195_22341088	AL158211.3	27	0.734
	AL158211.5	88570	0.326
	AL158211.4	8238	0.126
	AL158211.1	82856	0.079
	BMI1	19543	0.07
	COMMD3-BMI1	24254	0.065
	RPL31P45	73651	0.063
	SPAG6	-4803	0.02
	AL513128.1	-20530	0.019
	COMMD3	24256	-0.001
chr19_5803852_5804392	NRTN	-19680	0.734
	FUT6	-35600	0.723
	FUT3	-47352	0.582
	AC024592.2	-43345	0.544
	PRR22	19376	0.437
	DUS3L	12897	0.404
	AC024592.1	-95773	0.328
	LONP1	83550	0.248
	NDUFA11	-99884	0.237
	CATSPERD	83485	0.128
	AC011499.1	18503	0.085
	AC024592.3	-99665	0.055
	FUT5	-66418	0.011
chr15_59410367_59410868	AC092868.2	2464	0.734
	AC092868.1	1713	0.481
	FAM81A	37925	0.36
	AC092868.4	8614	0.308
	MYO1E	37747	0.191
	RNU6-212P	69201	0.172
	AC092868.3	50729	0.13
chrX_45800894_45801395	LINC02595	-50397	0.733
	MIR222HG	30870	0.711
	AC234772.2	35845	0.673
	MIR222	54020	0.529
	MIR221	54878	0.508
	AC234772.1	70392	0.206
chr1_23188522_23189023	HTR1D	-5957	0.733
	LUZP1	10964	0.384
	RNU6-514P	26068	0.205
	AL161672.1	48447	0.2
	RNU6-135P	24819	0.174
	LINC01355	-98716	0.047
	AL109936.2	-55993	0.043
chr20_43550359_43550860	L3MBTL1	61168	0.733
	Z98752.2	27038	0.404
	SRSF6	92717	0.251
	IFT52	-40327	0.21
	AL031681.3	92556	0.112
	RNU6-1251P	77597	0.103
	Z98752.3	10439	0.085
	Z98752.4	-39986	0.048
	AL031681.1	99350	0
	SGK2	-8358	-0.105
chr17_48647336_48647837	AC103702.2	563	0.733
	HOXB-AS4	18911	0.697
	MIR196A1	15027	0.686
	LINC02086	663	0.603
	HOXB5	53625	0.554
	HOXB-AS3	97956	0.539
	AC103702.1	65327	0.516
	HOXB9	21228	0.495
	HOXB6	42594	0.477
	HOXB3	42674	0.446
	RPL9P28	-44108	0.432
	HOXB-AS2	90324	0.429
	HOXB8	32294	0.401
	AC091179.2	-43038	0.339
	HOXB7	14014	0.311
	HOXB4	69236	0.305
	HOXB13	-81592	0.271
	AC091179.1	-85505	0.261
	PRAC2	-75599	0.171
	COX6B1P2	-66144	0.106
	PRAC1	-74932	0.047
	AC091179.4	-76106	0.01
chr4_37867074_37867575	AC021106.3	233	0.733
	AC021106.1	-968	0.614
	PGM2	40664	0.575
	AC108022.2	45963	0.163
	PTTG2	-93074	-0.033
	TBC1D1	-23760	-0.101
chr12_117034667_117035168	TESC	-64561	0.733
	AC026368.1	32455	0.712
	AC127164.1	47581	0.475
	TESC-AS1	-64563	0.461
	AC083806.2	83496	0.372
chr8_62139533_62140034	NARS1P2	29260	0.733
	AC104852.1	-4985	0.538
chr6_26195232_26195733	AL031777.2	-3811	0.732
	AL031777.1	-6674	0.592
	H1-12P	-72	0.554
	AL353759.1	22680	0.499
	H2AC6	71337	0.412
	H1-6	87346	0.377
	H2AC9P	-37640	0.373
	LARP1P1	31410	0.35
	H3C6	-28717	0.348
	H2BC8	-21210	0.24
	H2BC4	71556	0.228
	H4C7	-51495	0.221
	H2BC5	37336	0.214
	H2BC7	-4038	0.206
	H3C5P	-23563	0.199
	H4C8	-90156	0.19
	H2AC10P	-77219	0.174
	H2BC9	-56169	0.146
	H2AC8	-21493	0.144
	H4C6	-44944	0.111
	H3C8	-76333	0.096
	H3C7	-55123	0.08
	H2AC7	-3761	0.058
	H1-3	-39451	0.058
	H2BC10	-77494	0.043
	H4C5	-9070	0.019
	H2BC6	23423	0.018
	H1-4	39128	-0.008
	H4C3	91606	-0.031
	H4C4	6406	-0.102
chr8_141305826_141306327	AC011676.5	79129	0.732
	AC011676.3	27848	0.701
	AC011676.2	51511	0.664
	AC011676.1	52784	0.627
	SLC45A4	-2229	0.556
	AC011676.4	-20054	0.039
	AC100803.2	-86498	-0.082
	PTP4A3	-85919	-0.092
chr13_106163361_106163862	AL138701.2	99543	0.732
	RNA5SP38	8122	0.575
chr2_8525553_8526229	AC092617.1	37471	0.731
	LINC01814	-67012	0.668
	LINC00299	37801	0.55
	AC011747.1	-97051	0.202
	SNRPEP5	-77191	0.184
chr2_120204490_120204991	MTND5P28	-10441	0.731
	MTCO3P43	-6987	0.713
	MTND4P26	-8891	0.705
	MTATP6P26	-6314	0.661
	AC012363.1	12495	0.574
	MTND4LP14	-8604	0.514
	MTND3P10	-8195	0.486
	AC012363.2	-11804	0.378
	TMEM185B	-18660	-0.117
	RALB	-35324	-0.187
chrX_136925218_136925901	AL390879.1	16191	0.731
	SRRM1P3	-60145	0.598
	RPL22P23	-22573	0.431
	AL683813.2	77763	0.425
	RAB28P5	78176	0.296
	RBMX	44796	0.01
chr12_74483091_74483592	AC090015.1	80742	0.731
	ATXN7L3B	-54493	0.174
chr1_149190775_149191276	AC245297.4	15278	0.731
	AC245297.2	-73226	0.27
	NBPF9	87465	0.245
	RNVU1-24	28082	0.235
	AC239804.2	69160	-0.019
chr15_39420238_39420739	AC013652.1	-6707	0.731
	AC109630.1	-52215	0.098
	AC022196.1	-99466	0
chr15_39393935_39394436	AC013652.2	83404	0.73
	AC013652.1	-33009	0.697
	AC109630.1	-78517	0.2
chr15_62603696_62604197	AC100839.1	-41345	0.73
	AC100839.2	-86502	0.632
chr22_36454967_36455521	AL022313.2	300	0.73
	FO393418.1	66618	0.297
	MYH9	67177	0.127
	BX470187.1	14274	0.102
	RPS15AP38	33600	0.076
	TXN2	-26396	0.069
	FOXRED2	-51857	0.05
	AL022313.3	-96921	-0.034
	AL022313.1	-82360	-0.061
	EIF3D	-73940	-0.067
chr7_155969525_155970026	AC021218.1	7144	0.73
chr19_57465694_57466195	ZNF772	-11626	0.73
	VN1R1	8802	0.627
	ZNF419	-21767	0.524
	ZNF773	-33971	0.507
	ZNF549	-61381	0.466
	ZNF550	-93919	0.407
	VN1R107P	6032	0.403
	ZNF749	30619	0.346
	AC004076.2	16255	0.342
	ZNF548	76094	0.327
	AC004076.1	-11592	0.303
	ZNF17	54781	0.264
	AC003005.2	-11705	0.183
	AC003002.2	71761	0.181
	AC003005.1	-21774	0.173
	AC003002.3	76060	0.153
chr5_141778112_141778613	AC005753.3	-47126	0.729
	AC005753.2	3175	0.636
	AC005753.1	-47963	0.605
	ARAP3	96132	0.359
chr13_97142395_97142896	LINC00456	-44932	0.729
	MBNL2	-78788	0.405
chr4_86818761_86819262	SLC10A6	-30372	0.729
	C4orf36	-73410	0.157
	AC093827.2	-57326	0.029
	AC093827.1	-51179	-0.021
	AC093827.3	-95805	-0.135
chr18_22164411_22164912	GATA6-AS1	-5216	0.729
	AC091588.1	-12000	0.609
	GATA6	-4730	0.553
	AC091588.3	-40567	0.551
	RNU6-702P	-15556	0.442
	AC091043.1	76602	0.385
	AC091588.2	-49116	0.367
	RNU6ATAC20P	33933	0.241
chr9_63346218_63346740	BMS1P10	-38638	0.729
	AQP7P1	13388	0.728
	AL845321.1	16153	0.722
chr5_14011333_14011981	DNAH5	67114	0.729
chr4_9703397_9703898	ALG1L3P	-7164	0.729
	FAM86MP	11153	0.459
	AC105916.2	11862	0.102
	ENPP7P11	26340	0.071
	AC105916.1	-8585	0.034
	OR7E35P	-51250	-0.026
	AC098976.1	-29722	-0.03
	RNA5SP154	-89213	-0.038
	DRD5	-77986	-0.082
chr9_76537112_76537613	PPIAP87	-12409	0.728
chr19_57799090_57799594	ZNF586	29687	0.728
	ZNF587	-50517	0.724
	ZNF814	-89732	0.698
	ZNF154	90148	0.664
	AC010326.4	-68830	0.637
	AC010326.5	-68543	0.631
	ZNF552	-15571	0.572
	ZNF587B	-20379	0.572
	ZNF671	71718	0.565
	FKBP1AP1	-27436	0.483
	ZNF776	52527	0.454
	AC010522.1	-20377	0.15
chr5_137858213_137858714	AC106791.1	-30930	0.728
	AC106791.3	97724	0.678
	MYOT	-9394	0.496
	NPY6R	57271	0.466
	AC106791.2	96918	0.46
	PKD2L2	-29504	0.255
chr1_267760_268261	AP006222.1	-91671	0.728
	AL627309.5	94148	0.232
	WASH9P	72599	0.187
	AP006222.2	1155	0.176
	MIR6859-2	80052	0.088
	AL732372.1	-90847	0.071
	FO538757.1	85314	0.056
	RPL23AP24	-80356	0.013
chr7_128532123_128532624	AC108010.1	-42377	0.727
	AC090114.3	-1278	0.533
	AC090114.2	1305	0.44
	AC010655.5	48216	0.354
	AC090114.1	-38314	0.323
	RNU6-177P	-94798	0.044
	RNU7-54P	88864	0.02
	AC010655.1	98661	-0.002
	HILPDA	76525	-0.033
	AC010655.4	76534	-0.035
	AC018638.8	-85491	-0.083
	METTL2B	55645	-0.093
	AC010655.2	76437	-0.151
chrX_45807521_45808022	AC234772.2	42473	0.727
	MIR222HG	37498	0.711
	LINC02595	-43769	0.677
	MIR222	60648	0.608
	MIR221	61506	0.52
	AC234772.1	77020	0.236
chr4_173386240_173387040	SCRG1	-19740	0.727
	AC093849.4	-11130	0.61
	AC093849.3	-58393	0.538
	RPL5P11	-33497	0.533
	AC093849.1	-83401	0.485
	SAP30-DT	15919	0.441
	AC097534.1	56946	0.32
	SAP30	16671	0.308
	RNU6-1096P	-60064	0.227
	HMGB2	52208	-0.081
chr5_78720465_78720966	AC008802.1	4634	0.727
	LHFPL2	-49305	0.447
	HMGB1P21	75871	0.351
	AC025755.1	-32880	-0.07
chr8_53362240_53362741	AC131902.1	-28382	0.727
chr20_62595493_62595994	BX640514.2	-7611	0.726
	MIR1-1HG-AS1	44218	0.245
	MIR1-1HG	45291	0.226
	SLCO4A1	-46759	0.163
	RPL7P3	23073	0.142
	BX640514.1	20154	0.132
	SLCO4A1-AS1	-70980	0.129
	AL357033.1	-47560	0.121
	MIR1-1	41438	0.117
	AL499627.1	79648	0.1
	MIR133A2	30832	0.059
	AL450469.1	-38028	0.05
	AL450469.2	-39760	0.02
	AL357033.4	-55023	0.01
	AL357033.3	-56442	-0.008
chr1_43119974_43120475	FAM183A	-24929	0.726
	CFAP57	-51925	0.228
	AL161637.1	16138	0.081
	RNA5SP46	-76193	-0.051
chr15_62594039_62594540	AC100839.1	-51001	0.725
	AC100839.2	-96158	0.572
chr6_125273929_125274430	AL121938.1	6093	0.725
	HDDC2	-27898	0.284
chr16_85472001_85472502	AC133540.1	-17561	0.725
chr2_178506484_178507015	PLEKHA3	26293	0.724
	FKBP7	28150	0.459
	AC009948.2	-42134	0.4
	PJVK	55404	0.377
	AC009948.4	-47811	0.339
	AC010680.2	-72040	0.327
	PRKRA	55238	0.319
	CHROMR	93115	0.288
	AC009948.3	-34375	0.274
	TTN-AS1	-14433	0.262
	AC010680.3	-70353	0.183
	AC009948.1	52034	-0.023
chr9_94533301_94533802	AL358232.2	21938	0.724
	AL358232.1	37277	0.705
	RNU6-669P	25814	0.562
	FBP2	-60272	0.475
	PCAT7	-21502	0.451
chr8_127137193_127137694	CASC19	-90097	0.724
	PRNCR1	57570	0.562
chr12_16493039_16493540	SUPT16HP1	90884	0.723
	AC007528.1	72637	0.69
	AC007552.2	-74121	0.65
	AC007552.1	-20155	0.648
chr2_120205996_120206497	MTND4P26	-7385	0.723
	MTATP6P26	-4808	0.664
	MTCO3P43	-5481	0.653
	MTND5P28	-8935	0.653
	AC012363.1	14001	0.616
	MTND3P10	-6689	0.503
	MTND4LP14	-7098	0.498
	AC012363.2	-10298	0.272
	TMEM185B	-17154	-0.016
	RALB	-33818	-0.12
chr17_50757020_50757534	ANKRD40CL	-10280	0.723
	AC005921.1	60633	0.234
	LUC7L3	37712	0.15
	AC005921.5	-24029	0.137
	AC005921.4	35203	0.112
	RPL5P33	-90673	0.015
	WFIKKN2	-77373	0.012
	AC005921.2	-40374	-0.012
	MIR8059	-11373	-0.048
	ANKRD40	49363	-0.05
chr3_157174787_157175449	AC092944.1	917	0.723
	KRT18P34	11186	0.474
	LINC00881	85484	0.389
	AC104411.2	11666	0.342
	LINC02029	93380	0.29
	CCNL1	14358	0.283
	LINC00880	46523	0.275
	AC092944.3	-60031	0.198
	AC092944.2	-56090	0.183
	RNA5SP146	1078	0.084
chr20_24930386_24930887	AL035661.1	-1204	0.723
	APMAP	-62115	0.151
	RNU6-1257P	-43535	0.13
	AL035661.2	-61676	0.026
	CST7	-18633	-0.099
chr6_53746375_53746876	AL590652.1	-48278	0.723
	KLHL31	80870	0.256
	LRRC1	-47871	0.175
chr2_43021758_43022419	AC016735.1	16028	0.722
	LINC01819	-18574	0.462
	LINC02590	-21694	0.279
	RNU6-242P	-69406	0.14
chr11_2427183_2427684	TRPM5	4389	0.722
	KCNQ1	-17250	0.551
	CD81-AS1	49442	0.266
	AC129929.1	54796	0.234
	TSSC4	26946	0.142
	RPL26P30	79749	0.073
	CD81	51257	-0.09
chr17_69070704_69071272	ABCA6	-70907	0.722
	ABCA9	10039	0.688
	SEC24AP1	-24511	0.6
	MIR4524B	-28554	0.442
chr14_22521775_22522276	TRAC	-25480	0.721
	TRAJ22	-14	0.703
	TRAJ24	2057	0.633
	TRAJ10	-11471	0.609
	TRAJ21	-1574	0.601
	TRAJ20	-2299	0.592
	TRAJ29	8087	0.586
	TRAJ6	-17047	0.563
	TRAJ39	20425	0.557
	TRAJ35	15382	0.557
	TRAJ33	13424	0.557
	TRAJ19	-3237	0.556
	TRAJ14	-8301	0.547
	TRAJ28	6403	0.546
	TRAJ12	-9913	0.544
	TRAJ11	-10476	0.539
	TRAJ32	12685	0.536
	TRAJ5	-18221	0.532
	TRAJ3	-21153	0.528
	TRAJ25	3214	0.527
	TRAJ13	-9050	0.526
	TRAJ40	22337	0.525
	TRAJ26	3580	0.525
	TRAJ27	5753	0.524
	TRAJ37	18276	0.52
	TRAJ38	19795	0.519
	TRAJ1	-23011	0.516
	TRAJ31	11058	0.515
	TRAJ45	28101	0.512
	TRAJ42	25139	0.512
	TRAJ9	-13528	0.511
	AC244502.1	39067	0.509
	TRAJ17	-4818	0.499
	TRAJ16	-6501	0.499
	TRAJ8	-14119	0.498
	TRAJ34	14360	0.495
	TRAJ23	1610	0.486
	TRAJ4	-20173	0.483
	TRAJ36	16916	0.479
	TRAJ7	-15596	0.475
	TRAJ48	31535	0.474
	TRAJ46	28623	0.473
	TRAJ44	27205	0.469
	TRAJ18	-3624	0.464
	TRAJ41	24369	0.448
	TRAJ30	9174	0.447
	TRAJ43	26113	0.442
	TRAJ52	35798	0.432
	TRAJ2	-22045	0.426
	TRDC	59094	0.401
	TRAJ50	33433	0.364
	TRAJ49	32538	0.364
	TRAJ56	42505	0.357
	TRAJ51	34843	0.351
	TRAJ54	39739	0.35
	TRAJ57	43154	0.345
	TRAJ58	44319	0.337
	TRAJ53	39022	0.309
	TRAJ47	29175	0.299
	TRDJ3	62928	0.25
	TRAJ55	40329	0.244
	TRAJ60	45720	0.237
	TRDJ2	65337	0.227
	TRDJ1	71937	0.199
	TRAJ59	45473	0.183
	TRDV3	52328	0.181
	TRDV2	99655	0.164
	TRDJ4	66777	0.122
	TRAJ61	46710	0.118
	TRDD2	83019	0.096
	AC243965.1	-34614	0.093
	LINC02332	-35036	0.03
	TRDD3	72913	0.012
	DAD1	-67198	0.005
	AC243965.2	-76920	-0.028
	ABHD4	-76211	-0.028
chr1_232538172_232538673	SIPA1L2	-23136	0.721
chr5_170752212_170752713	AC008514.1	-36188	0.721
	GABRP	-10888	0.398
	KCNIP1-AS1	71025	0.394
chr1_232553293_232553794	SIPA1L2	-8014	0.721
chr8_60876767_60877268	AC113143.3	49	0.72
	AC022182.1	-33035	0.295
	AC022182.3	-62853	0.267
	AC022182.2	-90757	0.157
	AC113143.2	-29041	0.14
	AC113143.1	67412	0.057
chr8_25509753_25510254	CDCA2	50805	0.72
	KCTD9	51528	0.32
	AC009623.1	-83193	0.058
	AC091185.1	83424	0.055
	GNRH1	85350	0.014
chr11_10302674_10303181	AC080023.1	-776	0.72
	ADM	-2145	0.381
	AMPD3	-5385	0.299
	SBF2	8721	0.261
	AC080023.2	30669	0.168
	RNU6ATAC33P	-96389	-0.031
chr1_16498907_16499536	CROCCP3	-35	0.72
	SPATA21	61798	0.462
	LINC01772	38274	0.461
	RNU1-1	-15063	0.192
	NECAP2	58501	0.171
	AL355149.1	-53309	0.1
	LINC01783	-36950	0.047
	AL137802.1	-21472	-0.019
	RNU1-6P	-35002	-0.022
	AL137802.3	-15812	-0.068
	AL137802.2	-15423	-0.079
chr22_42444159_42444660	AL022316.1	6387	0.72
	LINC01315	75126	0.15
	NFAM1	12007	0.123
	RRP7A	-75386	0.1
	SERHL	-56158	0.026
chr8_62164716_62165236	NARS1P2	54452	0.72
	AC104852.1	20207	0.524
	NKAIN3	-83615	0.354
	AC023095.1	-84903	0.316
chr12_74415616_74416117	AC090015.1	13266	0.72
chr22_42440030_42440531	AL022316.1	2257	0.719
	TCF20	96664	0.121
	NFAM1	7877	0.114
	LINC01315	70996	0.101
	RRP7A	-79516	0.091
	SERHL	-60288	0.012
chr17_28204720_28205221	AC061975.8	354	0.719
	PYY2	-21593	0.396
	AC061975.7	-14315	0.319
	AC061975.1	-61399	0.216
	AC061975.5	-67395	0.203
	PPY2P	-42474	0.155
	RPS29P22	88564	0.137
	AC061975.3	-70746	0.134
	AC061975.6	-43036	0.055
	ERVE-1	-30311	-0.057
	AC061975.2	-51699	-0.085
chr1_232557001_232557502	SIPA1L2	-4306	0.719
chr6_158242514_158243017	SRP72P2	-31	0.719
	AL360169.3	-60606	0.56
	AL360169.2	-40075	0.42
	TULP4	10530	0.393
	SERAC1	74486	0.14
	GTF2H5	74416	-0.164
chr5_104089256_104089757	LINC02163	9659	0.719
	RNU1-140P	-9368	0.341
chr5_104355329_104355830	RN7SL255P	94754	0.719
	AC091931.1	-79192	0.697
chr6_147805094_147805595	AL365271.1	62020	0.718
chr5_145681544_145682045	AC011411.1	-47555	0.718
chr6_84093348_84093869	MRAP2	59836	0.718
	LINC02857	74404	0.483
chr17_48678357_48678868	LINC02086	31689	0.718
	AC103702.2	31589	0.676
	MIR196A1	46053	0.634
	HOXB-AS4	49937	0.595
	RPL9P28	-13082	0.551
	HOXB9	52254	0.504
	AC103702.1	96353	0.495
	HOXB5	84651	0.453
	AC091179.2	-12012	0.427
	HOXB6	73620	0.421
	HOXB8	63320	0.419
	HOXB3	73700	0.397
	HOXB7	45040	0.273
	RN7SL125P	-87235	0.245
	AC091179.1	-54479	0.244
	HOXB13	-50566	0.229
	PRAC2	-44573	0.212
	PRAC1	-43906	0.111
	COX6B1P2	-35118	0.077
	AC091179.4	-45080	0.038
chr12_47426908_47427409	LINC02156	49520	0.718
	PPIAP45	85069	0.485
	LINC02416	73404	0.383
	AC008083.1	80861	0.282
	MIR4494	62889	0.227
	ADI1P3	-35929	0.165
	AC003686.1	-57531	0.114
chr9_113302911_113303412	RNF183	-214	0.718
	HDHD3	-73837	0.231
	WDR31	-37136	0.155
	SLC31A1	81618	0.116
	ALAD	-98128	0.112
	FKBP15	81844	0.077
	CDC26	27590	0.074
	BSPRY	-46379	0.074
	PRPF4	27819	0.019
chr9_41652022_41652523	AL591926.3	-2322	0.717
	FAM242F	-46800	0.508
	AL591926.6	-20134	0.314
	AL591926.8	7501	0.266
	AL591926.1	-48424	0.266
	AL591926.5	-48410	0.248
	AL591926.7	4237	0.177
	AL591926.2	78666	-0.014
	RN7SL565P	73369	-0.015
	AL591926.4	78819	-0.034
chr8_29352996_29353497	AC084262.1	76	0.717
	AC084262.2	1954	0.587
	DUSP4	2562	0.518
	KIF13B	90122	0.232
chr9_95090154_95090655	MIR23B	5196	0.717
	MIR27B	4959	0.674
	MIR6081	25054	0.628
	AL354893.2	-23304	0.564
	AL354893.1	-33117	0.443
	RNA5SP288	-52137	0.034
chr16_85397396_85397897	AC133540.1	-92167	0.717
	MIR5093	91321	0.199
	AC092377.1	44685	0.165
chr15_39316849_39317350	C15orf54	66416	0.716
	AC013652.2	6318	0.697
chr3_108031809_108032310	AC012020.1	-7856	0.716
	CD47	-59802	0.352
	LINC01215	-93761	0.303
chr7_2437675_2438176	CHST12	34338	0.716
	AC004840.1	54228	0.373
	GRIFIN	-38968	0.295
	SNX8	83608	0.257
	MIR4648	-89148	0.253
	AC004840.2	43795	0.083
	LFNG	-74603	0.042
	EIF3B	83840	0.027
chr20_62768773_62769274	LINC00659	-7972	0.716
	NTSR1	60188	0.694
	AL357033.2	33677	0.429
	MRGBP	-27449	0.208
	OGFR-AS1	-36563	0.191
	TCFL5	-92798	0.185
	COL9A3	-47220	0.182
	LINC00686	68544	0.147
	OGFR	-35811	0.128
chr13_97205903_97206404	LINC00456	18576	0.716
	AL161430.1	-89246	0.443
	MBNL2	-15280	0.439
chr2_113157159_113157794	PSD4	151	0.716
	AC016683.1	-17884	0.489
	IL1RN	50262	0.201
	IL1F10	89506	0.102
	RNU6-1180P	70671	0.074
	PAX8-AS1	-53945	0.056
	IL36RN	98838	0.009
chr7_124059282_124059783	TMEM229A	26465	0.716
	AC006148.1	27406	0.696
	AC004690.2	64910	0.442
chr8_70839578_70840079	AC020987.1	58820	0.715
chr3_75391769_75392270	AC139453.2	210	0.715
	AC139453.1	-3516	0.613
	LSP1P2	-3168	0.592
	OR7E22P	29752	0.292
	LINC02018	-43212	0.235
	ENPP7P2	-99182	0.207
	OR7E66P	43233	0.138
	FAM86DP	-43090	0.138
	MYLKP1	52949	0.104
	OR7E55P	20678	0.092
	ALG1L6P	-23050	0.072
chr3_183896270_183896771	CYP2AB1P	-14416	0.715
	YEATS2-AS1	85737	0.118
	AC131160.1	11631	0.107
	PARL	11587	0.097
	RPSAP31	11596	0.065
	MAP6D1	70926	0.064
	MIR4448	9720	-0.042
chr9_35756798_35757398	RGP1	7811	0.715
	GBA2	7870	0.68
	CCDC107	98808	0.642
	CREB3	24500	0.503
	TMEM8B	-57353	0.501
	TLN1	24903	0.435
	HINT2	-58256	0.385
	NPR2	-35056	0.338
	CA9	83180	0.315
	FAM221B	-71649	0.261
	SPAG8	-55174	0.258
	TPM2	67042	0.221
	ARHGEF39	81232	0.206
	MIR6852	46357	0.194
	AL133410.1	-15065	0.185
	MIR6853	24176	0.164
	AL133410.3	-71634	0.082
	RN7SL22P	85322	0.069
	RMRP	99080	-0.014
chr9_101387736_101388237	MRPL50	-10632	0.715
	ZNF189	-10887	0.51
	BAAT	4467	0.31
	AL359893.1	29054	0.207
	TRMT112P4	31142	0.185
	ACNATP	48639	0.109
	AL353621.2	-61815	0.105
	TMEM246-AS1	-80363	0.087
	ALDOB	-61678	0.066
	FYTTD1P1	11383	0.005
chr12_69331857_69332358	AC020656.2	226	0.715
	C1GALT1P1	47711	0.382
	LYZ	-16273	0.303
	CPSF6	92539	0.133
	RN7SL804P	-68795	0.031
	RPS26P45	-90548	0.007
	YEATS4	-27602	-0.142
chr16_85480207_85480708	AC133540.1	-9355	0.715
chr16_63613691_63614192	AC138305.1	-4104	0.714
	AC018846.1	-89541	0.02
chr13_68257073_68257574	ELL2P3	-33956	0.714
	HNRNPA1P18	-45978	0.559
	RPL37P21	-74289	0.522
chrX_100672904_100673405	SRPX2	28959	0.714
	TSPAN6	33163	0.285
	SYTL4	-58969	0.238
	TNMD	88218	0.182
chr7_16791049_16791568	AGR2	-42125	0.714
	AGR3	-90679	0.637
	RAD17P1	-75000	0.517
	TSPAN13	37553	0.507
	AC073333.2	-59417	0.331
	AC098592.2	-97313	0.106
	AC073333.1	71410	0.063
chr16_34982_35483	IL9RP3	-3089	0.714
	Z84723.1	37	0.637
	Z69666.1	-90505	0.467
	WASH4P	17164	0.368
	RHBDF1	-41123	0.365
	MIR6859-4	18113	0.155
	WASIR2	12322	0.15
	SNRNP25	-18596	0.101
	MPG	-41775	0.084
	POLR3K	-18376	0.079
	DDX11L10	23677	0.064
	Z69720.2	-39451	0.058
	Z69720.1	-55399	0.045
chr3_183895146_183895647	CYP2AB1P	-15540	0.714
	AC131160.1	10507	0.165
	YEATS2-AS1	84613	0.141
	PARL	10463	0.092
	RPSAP31	10472	0.068
	MAP6D1	69802	-0.014
	MIR4448	8596	-0.046
chr6_166989605_166990106	Z94721.3	-9655	0.714
	FGFR1OP	-9461	0.564
	Z94721.1	-9209	0.549
	MIR3939	-8056	0.494
	Z94721.2	-9549	0.379
	RPS6KA2-AS1	86158	0.294
	AL159163.1	33732	0.045
	RNASET2	32665	0.026
	RPS6KA2	83405	0.003
chr11_43944685_43945186	AC087521.1	-2270	0.714
	C11orf96	19594	0.488
	SEC14L1P1	47480	0.159
	ALKBH3-AS1	23992	0.132
	AC087521.3	23877	0.122
	AC087521.2	64210	0.082
	ALKBH3	64125	-0.017
chr14_104681648_104682149	AL583722.1	752	0.714
	AL583722.4	-9386	0.557
	INF2	-7708	0.519
	LINC02280	16340	0.489
	ADSS1	-42288	0.401
	MIR4710	4149	0.276
	AL583722.3	26111	0.27
	SIVA1	-71249	0.148
	TMEM179	76251	0.051
chr1_159867571_159868151	AL590560.3	12991	0.714
	AL590560.2	-5192	0.499
	AL590560.5	-32614	0.327
	CFAP45	-32304	0.325
	AL590560.4	-42693	0.258
	VSIG8	5204	0.245
	FCRL6	67350	0.184
	AL590560.1	15889	0.131
	MIR4259	-32218	0.127
	SLAMF9	-86376	0.075
	SLAMF8	41050	0.073
	IGSF9	-77752	-0.02
	DUSP23	86929	-0.066
	LINC01133	-90174	-0.084
	TAGLN2	-57871	-0.206
chrX_45753602_45754103	MIR222HG	-16422	0.714
	AC234772.2	-11447	0.685
	MIR222	6728	0.598
	LINC02595	-97689	0.591
	MIR221	7586	0.49
	AC234772.1	23100	0.244
chr7_104998265_104998773	LINC01004	-14525	0.714
	AC007384.1	57576	0.639
	KMT2E	-15671	0.624
	RN7SL8P	86591	0.287
	LHFPL3-AS2	71874	0.256
	KMT2E-AS1	-15802	0.247
chr8_141307014_141307515	AC011676.5	80317	0.714
	AC011676.3	29036	0.702
	AC011676.2	52699	0.684
	AC011676.1	53972	0.594
	SLC45A4	-1041	0.479
	AC011676.4	-18866	0.086
	AC100803.2	-85310	-0.031
	PTP4A3	-84731	-0.1
chr12_74453891_74454402	AC090015.1	51546	0.714
	ATXN7L3B	-83689	0.231
chr9_133252285_133252786	ABO	-23488	0.713
	AL162417.1	88622	0.096
	MED22	-95595	0.06
	RPL7A	-95682	0.059
	LCN1P1	23945	0.02
	SURF6	-83652	0
	GBGT1	88603	-0.116
chr19_55634740_55635241	ZNF580	-26	0.713
	ZNF865	29585	0.553
	AC008735.1	-35642	0.501
	AC008735.4	21893	0.49
	ZNF784	10424	0.464
	AC010525.1	-59568	0.461
	FIZ1	33020	0.455
	EPN1	-40236	0.45
	AC008735.2	-39725	0.41
	ZNF579	54142	0.344
	CCDC106	-6072	0.307
	U2AF2	-19156	0.286
	ZNF524	34968	0.189
	SBK3	89447	0.176
	ZNF581	-469	-0.048
	SBK2	97901	-0.105
chr6_158303006_158303507	AL360169.3	-116	0.713
	SRP72P2	60459	0.558
	TULP4	71020	0.445
	AL360169.1	-95305	0.435
	AL360169.2	20415	0.375
chr5_115209234_115209782	PGGT1B	-53369	0.713
	CCDC112	-87185	0.396
	TRIM36	28962	0.32
	TRIM36-IT1	59864	0.274
	AC008494.2	20945	0.229
	HMGN1P15	-79822	0.172
	AC008494.3	-52997	0.159
	AC008494.1	-55956	0.016
chr1_51551629_51552130	CALR4P	-43017	0.713
	EPS15-AS1	33571	0.612
	RNU6-1281P	13151	0.505
	AC104170.1	90159	0.246
	EPS15	32614	0.215
	OSBPL9	-25299	0.037
chr6_148035827_148036328	AL445123.1	15104	0.713
	AL445123.2	34362	0.606
chr6_147651332_147651833	AL033504.1	-9121	0.712
	AL365271.1	-91742	0.663
chr6_167815569_167816087	AL009178.3	19181	0.712
	LINC01558	18956	0.442
	AL009178.2	20298	0.382
	AFDN-DT	-10984	0.355
	AL009178.1	47260	0.244
	AFDN	-11094	0.217
chr5_103624726_103625227	LINC02115	82991	0.712
	PDZPH1P	98358	0.706
	NUDT12	62186	0.322
chr4_4052896_4053397	AC116562.4	-54437	0.712
	AC116562.1	-24345	0.602
	AC116562.3	-33492	0.432
	ENPP7P9	85486	0.253
	UNC93B4	-97275	0.161
	FAM86EP	97727	0.133
	AC226119.1	97727	0.078
	OR7E103P	-74423	0.071
	AC116562.2	-65138	0.061
chrX_121197452_121197960	HSPA8P1	-7308	0.711
chr7_105003285_105003786	LINC01004	-9508	0.711
	KMT2E-AS1	-10785	0.544
	KMT2E	-10654	0.52
	AC007384.1	62593	0.448
	LHFPL3-AS2	76891	0.247
	RN7SL8P	91608	0.24
chr14_31251332_31251833	AL136418.3	2954	0.711
	AL136418.1	-7127	0.624
	AL139353.3	-69052	0.526
	AL136418.2	6821	0.332
	HECTD1	43778	0.132
chr21_36640339_36640840	AP000696.1	3557	0.711
	SIM2	-58525	0.507
	AP000697.1	-60974	0.35
	AP000696.3	60418	0.192
	AP000696.2	97735	0.074
	CLDN14	64021	0.048
chr8_71059217_71059886	AC022858.1	-95902	0.71
chr12_67034135_67034636	GRIP1	-34776	0.71
	AC073530.1	-62024	0.651
	AC073530.2	-30892	0.523
	RAB11AP2	-97819	0
chr7_134431782_134433101	AC009275.1	-92	0.71
	AKR1B10	-95125	0.391
	AKR1B1	-26842	0.136
	AC008154.1	81651	0.009
chr13_31998082_31998604	AC002525.1	36397	0.71
	FRY-AS1	-33296	0.609
	AL137143.1	23176	0.578
chr12_74489472_74489973	AC090015.1	87122	0.71
	ATXN7L3B	-48113	0.149
chr16_85416273_85416774	AC133540.1	-73289	0.71
	AC092377.1	63563	0.152
chr6_148069259_148069760	AL445123.1	48536	0.71
	AL359382.1	-67894	0.64
	AL359382.2	-87574	0.588
	AL445123.2	67794	0.536
chr9_76519064_76519565	PPIAP87	-30457	0.709
	GCNT1	99464	0.675
	H3P32	99380	0.202
chr17_8138659_8139263	MIR4521	-47984	0.709
	LINC00324	-85082	0.27
	TMEM107	-37438	0.224
	AC129492.5	-60476	0.16
	BORCS6	-51219	0.138
	AC129492.6	75025	0.137
	AC129492.3	-24014	0.104
	ALOX12B	51245	0.098
	ALOXE3	19914	0.079
	AC129492.4	-37851	0.044
	AC129492.2	81340	-0.027
	AURKB	-71639	-0.042
	AC129492.1	59479	-0.064
	MIR4314	50905	-0.078
	ALOX15B	99927	-0.116
	VAMP2	-24585	-0.137
	HES7	14855	-0.143
	PER1	-17545	-0.29
chr8_141277904_141278405	AC011676.3	-74	0.709
	AC011676.5	51207	0.631
	AC011676.2	23589	0.569
	SLC45A4	-30151	0.545
	AC011676.1	24862	0.518
	AC011676.4	-47976	0.057
chr1_232600644_232601145	SIPA1L2	39336	0.709
	RNU6-1211P	-99310	0.054
chr4_4090032_4090533	AC116562.1	12791	0.709
	AC116562.4	-17301	0.692
	AC116562.3	3644	0.627
	AC116562.2	-28002	0.134
	OR7E99P	-67161	0.077
	OR7E103P	-37287	0.073
	UNC93B4	-60139	0.059
	OR7E43P	-84956	0.045
chr13_53100603_53101104	LINC01065	-51060	0.708
	OLFM4	72041	0.694
	AL136359.1	-92813	0.16
	PCDH8P1	-99127	0.02
chr1_207867371_207867938	MIR29B2CHG	-11461	0.708
	LINC02767	-91638	0.475
	AL356275.1	-42338	0.413
	CD34	-43748	0.108
chr15_62606349_62606850	AC100839.1	-38691	0.708
	AC100839.2	-83848	0.594
chr17_83103679_83104180	AC144831.1	-325	0.708
	AC139099.2	-31804	0.274
	METRNL	24321	0.263
	AC139099.3	-32220	0.244
	B3GNTL1	52120	0.157
chr9_76521928_76522429	PPIAP87	-27593	0.708
chr1_1067589_1068090	AL390719.1	8132	0.708
	RNF223	-6466	0.572
	C1orf159	-48521	0.529
	MIR200B	-99264	0.483
	PERM1	85747	0.462
	LINC01342	-69177	0.437
	AGRN	47720	0.416
	AL645608.8	4552	0.292
	AL645608.7	69789	0.279
	HES4	67668	0.274
	AL390719.3	-29745	0.157
	ISG15	66702	0.121
	AL645608.1	54647	0.102
	AL645608.3	59611	0.071
chr17_41521729_41522523	KRT19	-6182	0.708
	KRT15	-403	0.578
	LINC00974	-32369	0.407
	MIR6510	4909	0.383
	KRT9	-49933	0.202
	KRT38	81205	0.18
	KRT32	54697	0.176
	KRT43P	68071	0.169
	KRT13	16421	0.147
	KRT16	-93773	0.135
	KRT35	40986	0.122
	KRT14	-64769	0.12
	RNU2-32P	54170	0.051
	KRT36	29580	0
chr2_173544542_173545264	AC013410.1	-31438	0.707
	AC073465.2	66503	0.118
	PPIAP66	58541	0.023
chr5_150216471_150216972	SLC6A7	26660	0.707
	CAMK2A	-73569	0.597
	CDX1	49944	0.482
	PDGFRB	60850	0
chr20_62766635_62767136	LINC00659	-10110	0.707
	NTSR1	58050	0.637
	AL357033.2	31539	0.449
	OGFR-AS1	-38701	0.131
	LINC00686	66406	0.13
	TCFL5	-94936	0.122
	COL9A3	-49358	0.118
	MRGBP	-29587	0.088
	OGFR	-37949	0.06
chr19_52566495_52566996	ZNF808	39094	0.707
	ZNF137P	-21759	0.526
	ZNF701	11289	0.515
	AC022150.2	-32141	0.352
	AC022150.4	-86538	0.303
	AC010332.2	91507	0.086
	AC022150.1	-18815	0.069
chr9_72259214_72259715	AL135924.2	2128	0.707
	AL135924.1	-15989	0.175
	LINC01504	-45903	0.098
	RNA5SP285	-40374	-0.065
chr8_78859083_78859584	AC083837.1	54041	0.707
	LINC02605	24027	0.621
	IL7	53811	0.556
	THAP12P7	96903	0.409
chr20_53939832_53940333	AC005220.1	-78	0.707
	SUMO1P1	64525	-0.128
chr16_85486172_85486673	AC133540.1	-3391	0.707
	AC092127.2	-97149	0.482
chr6_169428486_169428987	AL135910.1	-23739	0.707
	LINC02519	40351	0.327
	AL009176.1	3580	0.241
chr2_88866018_88866519	IGKJ3	5010	0.706
	IGKC	8585	0.701
	IGKV4-1	-19129	0.694
	IGKJ1	4345	0.674
	IGKJ5	5663	0.662
	IGKJ4	5346	0.652
	IGKV1-5	-81689	0.522
	AC244205.2	41061	0.29
	MIR4436A	53898	0.204
	IGKV7-3	-49110	0.117
	IGKV5-2	-30964	0.066
chr10_4849546_4850076	AKR1E2	63182	0.706
	AKR1C6P	-42164	0.678
	AC018978.1	64711	0.071
chr14_105481591_105482359	CRIP1	-4342	0.706
	TEDC1	-7880	0.639
	AL928654.3	-5224	0.617
	MTA1	62155	0.442
	CRIP2	9013	0.429
	TEX22	83437	0.401
	AL928654.2	11358	0.351
	AL928654.1	62236	0.202
	TMEM121	-44608	0.114
chr17_81518775_81519276	AC139149.1	4979	0.706
	FSCN2	-9370	0.616
	FAAP100	-34935	0.54
	MIR3186	67838	0.353
	LINC01971	37456	0.104
	ACTG1	-4821	0.09
	AC137896.1	-54464	0.024
chr6_6683836_6684337	AL031123.2	453	0.706
	AL031123.3	-1062	0.64
	AL031123.5	-40950	0.175
	AL031123.1	-54944	0.143
	LY86-AS1	61315	0.105
	AL031123.4	-26805	0.02
	LY86	95978	-0.018
	AL136361.1	-75205	-0.033
chr4_186726458_186726959	FAT1	-14	0.705
	AC107050.1	25129	0.539
chr7_6926495_6926996	ALG1L5P	2942	0.705
	FAM86LP	-12857	0.664
	AC079804.1	2233	0.421
	AC079804.2	26123	0.29
	OR7E136P	59074	0.221
	OR7E59P	46120	0.167
	UNC93B2	66916	0.151
	OR7E39P	90952	0.118
	CCZ1B	99976	0.001
chr16_85473884_85474385	AC133540.1	-15679	0.705
chr17_6936363_6936864	AC027763.1	8423	0.704
	ALOX12P2	82753	0.68
	ALOX12-AS1	-75916	0.599
	AC027763.2	-42346	0.463
	MIR497HG	-83045	0.248
	C17orf49	-77881	0.211
	SLC16A13	-99401	0.21
	ALOX12	-59435	0.192
	AC040977.1	-58575	0.144
	RNASEK	-75803	0.131
	BCL6B	-86436	0.122
	RNASEK-C17orf49	-76021	0.049
chr3_194520350_194520851	LINC00884	33460	0.704
	TMEM44-AS1	-63404	0.341
	AC108676.1	19097	0.3
	AC108676.2	48677	0.247
	RPL23AP93	-43401	0.175
	ATP13A3	22236	0.123
	RNU6-1101P	-12983	0.038
chr22_25486026_25486527	AL008721.2	10058	0.704
	CRYBB2P1	38171	0.575
	LRP5L	80899	0.32
	AL022329.1	-78443	0.312
	AL022329.2	-95106	0.281
	MIR6817	30630	0.19
	IGLVIVOR22-1	48453	0.188
	AL022324.3	51206	0.143
	GRK3	-78399	0.125
	AL008721.1	49964	0.048
chr21_42298187_42298688	ABCG1	98749	0.704
	TMPRSS3	-97653	0.27
	RNA5SP492	77265	0.239
	TFF1	-68097	0.211
	TFF2	-52559	0.204
	TFF3	-17213	0.162
chr11_18046008_18046561	TPH1	3858	0.704
	SERGEF	33237	0.333
	AC055860.1	23353	0.155
	HIGD1AP5	-60299	0.036
	MRGPRX3	-74671	0.012
	SAAL1	-59803	0.01
	SAA3P	-69848	-0.011
	AC090099.2	-96057	-0.016
chr1_192559349_192559850	AL136987.1	42410	0.704
	RGS13	-76538	0.575
	RGS1	-16163	0.025
chr19_41165135_41165636	RPL36P16	-4475	0.704
	CYP2T3P	30664	0.371
	CYP2F1	50954	0.291
	CYP2S1	-27824	0.235
	CYP2A13	76935	0.122
	RN7SL718P	-25843	0.086
	AC011510.1	-56665	0.078
	HNRNPUL1	-97110	0.027
	AC008962.1	91279	-0.001
	AXL	-53837	-0.039
chr21_39006763_39007264	AF064858.1	-55880	0.704
	AF064858.2	-22114	0.561
	LINC01700	29240	0.273
	AP001042.1	50547	0.266
chr8_70834870_70835371	AC020987.1	54112	0.703
chr3_138034868_138035369	AC016252.1	29996	0.703
	CLDN18	36383	0.679
	A4GNT	-97272	0.59
	DZIP1L	-80700	0.491
	AC023049.1	-90694	0.464
	KRT8P36	-67799	0.158
chr5_141843095_141843596	AC005753.3	17858	0.702
	AC005753.2	68159	0.597
	AC005753.1	17021	0.59
	DELE1	-80509	0.36
	AC005740.5	-39469	0.351
	PCDH1	-35900	0.262
	AC005740.1	-53343	0.142
chr21_39667305_39667806	B3GALT5-AS1	54646	0.702
	AF064860.2	-60199	0.691
	AF064860.1	37285	0.651
	IGSF5	-77851	0.593
chr14_75258830_75259402	FOS	-19710	0.702
	LINC01220	-35288	0.595
	AF111167.1	-295	0.56
	DPPA5P4	-33379	0.413
	AL691403.2	82187	0.296
	AL691403.1	-10167	0.205
	AF111167.3	-11664	0.107
	RNU4ATAC14P	56947	0.071
	TMED10	82504	-0.13
chr1_121586534_121587047	EMBP1	67678	0.701
	LINC01691	6266	0.46
	AL592494.2	67961	0.32
	AL592494.1	75202	0.254
	MTIF2P1	84446	0.166
chr14_32006335_32007132	AL352984.1	-168	0.701
	LINC02313	61881	0.268
	AL355112.1	76588	0.264
	AL352984.2	42184	0.242
	ARHGAP5-AS1	-70059	0.201
	ARHGAP5	-69380	0.161
chr2_120189167_120189668	MTND4P26	-24213	0.701
	MTATP6P26	-21636	0.616
	AC012363.1	-2827	0.599
	MTCO3P43	-22309	0.559
	MTND5P28	-25763	0.518
	MTND4LP14	-23926	0.478
	MTND3P10	-23517	0.468
	AC012363.2	-27126	0.247
	TMEM185B	-33982	0.069
	RALB	-50646	-0.068
chr13_32008410_32008911	AC002525.1	46714	0.701
	FRY-AS1	-22979	0.587
	AL137143.1	33493	0.459
chr14_31257983_31258531	AL136418.3	9629	0.701
	AL136418.1	-452	0.693
	AL139353.3	-62377	0.536
	AL136418.2	13496	0.384
	HECTD1	50453	0.148
chr2_8535090_8535591	LINC01814	-57563	0.7
	AC092617.1	46920	0.605
	LINC00299	47250	0.393
	SNRPEP5	-67742	0.219
	AC011747.1	-87602	0.145
chr4_69832546_69833077	AC108941.2	-14974	0.7
	SULT1E1	-27333	0.694
	SULT1B1	44851	0.462
	SULT1D1P	18924	0.401
	CSN1S1	-98256	0.173
	AC108941.1	-56065	0.08
chr2_134154143_134154644	MIR3679	27269	0.7
	RNA5SP104	-76801	0.356
	MGAT5	34411	0.347
chr3_194131174_194131675	AC080129.2	223	0.7
	AC024559.2	61321	0.294
	LINC02028	60399	0.213
	HES1	-4724	0.11
	AC080129.1	39863	0.012
	RN7SL215P	-14250	-0.045
chr20_25231172_25231673	AL035252.4	2272	0.7
	AL121772.3	-54166	0.415
	ENTPD6	35729	0.36
	AL121772.2	-19882	0.339
	AL035252.6	43573	0.331
	AL121772.1	-13807	0.331
	AL035252.1	16724	0.206
	PYGB	-16663	0.193
	AL035252.5	4687	0.187
	AL035252.2	69361	0.099
	AL035252.3	82050	0.076
chr8_78854215_78854716	AC083837.1	49173	0.7
	LINC02605	19159	0.698
	IL7	48943	0.568
	THAP12P7	92035	0.402
chr2_108119027_108119572	LINC01594	-98586	0.7
	LINC01593	66545	0.639
	ACTP1	20190	0.554
chr9_35026028_35026529	AL353795.3	-18048	0.699
	AL355377.3	10202	0.691
	AL355377.4	876	0.615
	RN7SL338P	-22993	0.61
	C9orf131	-14817	0.568
	AL355377.1	23284	0.533
	AL355377.2	24365	0.498
	SYF2P2	15575	0.455
	DNAJB5	36637	0.346
	PHF24	68670	0.313
	DNAJB5-DT	36899	0.29
	AL353795.2	-70100	0.11
	FANCG	-53738	0.093
	PIGO	-70323	0.09
	FAM214B	-90063	0.04
	VCP	-46349	-0.084
	STOML2	-76917	-0.183
chr12_74337878_74338379	AC090015.1	-64472	0.699
	AC090502.2	54459	0.619
	AC090502.1	63176	0.53
	VENTXP3	45804	0.266
chr15_45457781_45458282	AC025580.2	9605	0.698
	HMGN2P46	-53104	0.662
	SLC30A4	-64723	0.607
	AC025580.1	16224	0.507
	SNORA41B	-79218	0.35
	GATM	55705	0.279
	C15orf48	27503	0.204
	AC025580.3	79332	0.135
	SPATA5L1	55696	-0.073
chr16_3152440_3152941	AC108134.2	-4793	0.698
	AJ003147.2	-35514	0.213
	ZNF213	22913	0.151
	AJ003147.1	-31328	0.151
	ZNF205	40130	0.089
	OR1F2P	-62921	0.082
	ZNF200	-83531	0.057
	CASP16P	8675	0.05
	OR1F1	-51557	0.037
	ZNF213-AS1	8956	0.031
	AC108134.4	45926	0.018
	MMP25-AS1	93320	0.009
	AC108134.3	65579	-0.037
	RNU1-22P	66547	-0.078
	IL32	87393	-0.089
	ZSCAN10	53395	-0.09
chr16_85607262_85607763	AC092127.1	15246	0.698
	AC092127.2	23941	0.666
	RN7SL381P	-51866	0.407
	AC018695.6	-90356	0.073
	AC018695.9	-92308	0.059
	GINS2	-82561	-0.069
chr19_52922848_52923754	ZNF321P	-19300	0.698
	ZNF888	-180	0.684
	AC010487.1	-81	0.626
	ZNF320	25608	0.47
	ZNF816	-39610	0.403
	ZNF468	65652	0.222
	AC010328.3	-58353	0.202
	AC010487.2	57872	0.164
	ZNF28	65701	0.153
	AC010328.1	-84211	0.105
	ZNF816-ZNF321P	-39522	0.104
	AC010328.2	-80739	0.089
	ERVV-1	-90620	0.022
chr1_232620404_232620905	SIPA1L2	59096	0.698
	LINC01745	-97417	0.074
	RNU6-1211P	-79550	0.062
chr5_145500674_145501175	AC008700.1	71113	0.697
chr1_219271417_219271918	AC096642.1	894	0.697
	RIMKLBP2	71101	0.498
	AL360093.1	46171	0.466
	AC096642.2	-23314	0.448
	LYPLAL1	97799	0.38
	LYPLAL1-DT	97707	0.202
chr22_20211945_20212446	LINC00896	5799	0.697
	CCDC188	61141	0.423
	AC007663.2	7278	0.375
	RTN4R	-71050	0.351
	TRMT2A	94804	0.282
	ZDHHC8	82740	0.239
	MIR1286	-37015	0.218
	AC007663.1	-87564	0.178
	MIR6816	97445	0.011
	RANBP1	96258	-0.142
chr3_151460686_151461209	IGSF10	2239	0.697
	MRPL42P6	-15226	0.314
	AC117454.1	-38691	0.18
	P2RY12	76136	0.056
chr10_4947606_4948229	AKR1C6P	55943	0.697
	AC091817.1	-14650	0.527
	AL391427.1	-47570	0.234
	AL391427.3	-56792	0.212
	AKR1C2	-70113	-0.009
	AKR1C1	-15335	-0.055
	AKR1C3	-87436	-0.071
chr19_50187915_50188416	MYH14	-20	0.697
	AC020906.1	-70277	0.397
	AC010624.5	39936	-0.002
	IZUMO2	24971	-0.141
chr4_4107271_4107935	AC116562.4	20	0.696
	AC116562.1	30112	0.571
	AC116562.3	20965	0.495
	OR7E99P	-49840	0.212
	AC116562.2	-10681	0.203
	UNC93B4	-42818	0.069
	OR7E103P	-19966	0.045
	OR7E43P	-67635	0.017
chr20_10746954_10747455	LINC01752	50255	0.696
	AL135937.1	-18082	0.471
	AL050403.2	74509	0.43
	MIR6870	97509	0.141
	JAG1	73205	0.127
chr15_90852806_90853307	AC124248.1	13415	0.696
	RN7SL363P	-3151	0.484
	MAN2A2	-49162	0.297
	HDDC3	-82140	0.173
	FES	-30639	0.066
	AC021422.1	97744	0.061
	AC124248.2	37512	0.05
	FURIN	-15532	0.036
	UNC45A	-77124	0.015
chr2_134228503_134229004	EDDM3CP	-91324	0.696
	RNA5SP104	-2441	0.447
chr8_70773514_70774015	AC020987.1	-7244	0.695
chr7_64950565_64951066	AC073210.3	3245	0.695
	ZNF117	-55868	0.532
	ERV3-1	-55927	0.509
	MTDHP1	7890	0.435
	ZNF273	80644	0.379
	AC073349.5	80740	0.307
	EEF1DP4	87817	0.301
	VN1R42P	17543	0.283
	SEPHS1P1	97462	0.254
	AC073349.1	60716	0.23
	CCT6P3	-87538	0.199
	RNU6-1229P	-72494	0.124
chr5_141848723_141849421	AC005753.3	23584	0.695
	AC005753.1	22747	0.545
	AC005753.2	73885	0.482
	DELE1	-74783	0.465
	PCDH1	-30174	0.379
	AC005740.5	-33743	0.35
	AC005740.1	-47617	0.096
chr6_27126993_27127506	AL021807.1	4029	0.695
	RNU2-62P	17270	0.432
	MIR3143	-20376	0.315
	H2BC11	-5500	0.27
	H4C9	-11338	0.254
	H2BC12	-19548	0.234
	VN1R11P	43970	0.209
	RPL10P2	-83994	0.131
	H2AC11	-5792	0.118
	H2AC12	-19879	0.072
	VN1R13P	66001	0.064
	VN1R12P	92940	-0.053
chr9_101388412_101388913	MRPL50	-9956	0.695
	ZNF189	-10211	0.549
	BAAT	5143	0.25
	AL359893.1	29730	0.185
	TMEM246-AS1	-79687	0.139
	ACNATP	49315	0.113
	AL353621.2	-61139	0.106
	ALDOB	-61002	0.09
	TRMT112P4	31818	0.07
	FYTTD1P1	12059	-0.006
chr12_49966927_49967714	AQP6	126	0.695
	AQP5	5448	0.683
	AC025154.2	4396	0.649
	AQP2	16579	0.544
	FAIM2	63103	0.51
	LINC02395	67009	0.277
	ASIC1	-90228	0.209
	LINC02396	55457	0.073
	RACGAP1	-65816	-0.26
chr3_58175451_58175953	AC137936.1	-2672	0.695
	AC137936.2	-4307	0.511
	FLNB-AS1	5066	0.429
	ABHD6	-61830	0.312
	DNASE1L3	-38995	0.006
chr6_143575305_143575806	PHACTR2-AS1	13525	0.695
	VDAC1P8	85132	0.466
	PHACTR2	38711	0.458
	AL031320.2	90577	0.447
	FUCA2	63836	0.274
chr4_11782804_11783628	LINC02360	13748	0.695
chr12_32450707_32451208	RNU6-494P	-26513	0.695
	FGD4	51429	0.639
	AC026356.2	98609	0.222
	AC087245.1	54811	0.163
chr16_85498549_85499050	AC133540.1	8987	0.695
	AC092127.1	-93466	0.557
	AC092127.2	-84771	0.532
chr5_145668597_145669122	AC011411.1	-60489	0.694
chr9_91211949_91212450	AL158071.5	1901	0.694
	LINC00484	52627	0.652
	AL158071.4	49113	0.58
	AL158071.3	-846	0.575
	AL158071.1	93608	0.542
	AL158071.2	42155	0.473
chr7_29548738_29549239	AC007255.1	-14682	0.694
	AC007255.2	-2533	0.581
	PRR15	-14847	0.441
	TMSB4XP3	-76882	0.082
chr2_134234471_134234991	EDDM3CP	-85347	0.694
	RNA5SP104	3536	0.372
chr7_105933038_105933539	CDHR3	56492	0.694
	ATXN7L1	56684	0.623
chr16_29262667_29263168	AC009093.4	-1561	0.694
	AC009093.6	-9302	0.575
	SNX29P2	-87828	0.516
	AC025279.1	-28302	0.485
	AC009093.7	58285	0.317
	AC009093.1	41878	0.291
	AC009093.5	36570	0.264
	AC025279.2	-49432	0.138
chr12_74490234_74490886	AC090015.1	87960	0.694
	ATXN7L3B	-47275	0.373
chr15_59555672_59556173	GCNT3	-38953	0.694
	RNA5SP396	-18300	0.512
	AC092754.1	2829	0.277
	AC092754.2	30041	-0.044
chr8_73054282_73054783	AC022893.1	2354	0.693
	TERF1	45668	0.318
	AC100823.1	-31347	0.263
	AC022893.3	11186	0.262
	SBSPON	-69556	0.261
	RNU6-285P	35488	-0.037
chr13_97141482_97142000	LINC00456	-45837	0.693
	MBNL2	-79693	0.376
chr2_169767230_169767731	PTCHD3P2	-1319	0.693
	KLHL23	72992	0.312
	AC009967.2	-22613	0.253
	PHOSPHO2	73026	0.181
	SSB	-24453	0.116
	AC009967.1	39608	0.11
	CCDC173	73075	0.104
	UBR3	-59974	0.082
	METTL5	-57451	0.06
chr1_161399120_161399987	AL592295.4	145	0.693
	AL592295.5	-444	0.494
	AL592295.3	-70969	0.401
	AL831711.1	-41442	0.369
	AL592295.1	-6514	0.367
	AL592295.2	-12248	0.184
	RRM2P2	20196	0.175
	MPZ	89582	0.166
	SDHC	85297	-0.036
chr21_35664691_35665192	RPS20P1	-60158	0.693
	AF015720.1	-68000	0.63
	MIR802	-55773	0.518
	EZH2P1	64920	0.422
chr13_31965633_31966134	AC002525.1	3938	0.693
	FRY-AS1	-65755	0.566
	AL137143.1	-9283	0.498
chr17_50942170_50942671	AC005920.1	-2293	0.693
	TOB1	74442	0.356
	TOB1-AS1	75741	0.305
	AC005920.3	-1684	0.235
	RPL5P33	94470	-0.026
chr20_19809431_19809932	RPL12P12	-14261	0.693
	RIN2	52076	0.489
	AL121761.1	51645	0.434
chr8_62102578_62103079	NARS1P2	-7696	0.693
	AC104852.1	-41941	0.518
chr5_142166184_142166690	AC091825.3	670	0.692
	NDFIP1	57658	0.136
chr7_2451323_2452229	CHST12	48188	0.692
	AC004840.1	68078	0.402
	GRIFIN	-25118	0.391
	SNX8	97458	0.247
	MIR4648	-75298	0.216
	AC004840.2	57645	0.209
	LFNG	-60753	0.011
	EIF3B	97690	-0.012
chr10_100970010_100970511	SEMA4G	742	0.692
	MIR608	-4725	0.474
	KAZALD1	-91581	0.47
	AL133215.2	-90745	0.462
	AL133215.1	-15354	0.42
	PDZD7	-62035	0.324
	AL133215.3	2572	0.322
	SFXN3	-60974	0.213
	LZTS2	-26358	0.16
	AL138762.1	62980	0.055
	AL138762.2	57521	0.02
	SLF2	57297	0.018
	MRPL43	-17255	-0.013
	TWNK	-17107	-0.096
chr1_191260_191761	WASH9P	-3901	0.692
	AL627309.6	55615	0.306
	AL627309.5	17648	0.281
	AL627309.7	53545	0.247
	CICP27	60485	0.222
	FO538757.1	8814	0.215
	AL627309.4	31064	0.114
	MIR6859-2	3552	0.104
	AL627309.2	51171	-0.003
	AP006222.2	-75345	-0.003
	AL627309.1	57787	-0.008
	RNU6-1100P	33623	-0.071
chr1_155983653_155984154	ARHGEF2-AS1	-7486	0.692
	AL355388.2	-18049	0.68
	AL355388.1	5105	0.603
	ARHGEF2	-23166	0.488
	RXFP4	42194	0.327
	LMNA	-98669	0.124
	MIR6738	32568	0.121
	SCARNA4	57818	0.08
	RAB25	-77256	0.079
	SNORA80E	63859	0.037
	KHDC4	49491	0.032
	AL139128.2	89623	0.003
	SSR2	-37047	-0.083
	UBQLN4	-69894	-0.109
	LAMTOR2	-70878	-0.109
	MEX3A	-98561	-0.16
	RIT1	72500	-0.244
chr8_134810337_134810838	AC083843.3	12316	0.692
	AC083843.4	24709	0.552
	MIR30B	9981	0.279
	AC083843.2	-22159	0.217
	AC083843.1	-27481	0.21
	MIR30D	5643	0.171
	AC087045.3	45779	0.152
	AC103764.1	-39347	0.149
	ZFAT	97539	0.147
	AC087045.2	87641	-0.012
chr19_41166913_41168089	RPL36P16	-2360	0.692
	CYP2T3P	32779	0.358
	CYP2F1	53069	0.273
	CYP2S1	-25709	0.248
	RN7SL718P	-23728	0.101
	CYP2A13	79050	0.095
	HNRNPUL1	-94995	0.077
	AC008962.1	93394	0.044
	AXL	-51722	0.012
	AC011510.1	-54550	0
chr5_145521478_145521979	AC008700.1	91917	0.691
chr12_109131101_109131602	AC007637.1	20134	0.691
	ACACB	14757	0.626
	USP30-AS1	77400	0.312
	RNA5SP372	71366	0.057
	ALKBH2	37721	-0.111
	UNG	33778	-0.329
chr12_69284041_69284542	C1GALT1P1	-105	0.691
	CPSF6	44723	0.514
	AC020656.2	-47590	0.377
	YEATS4	-75418	0.182
	AC127894.1	72184	0.114
	LYZ	-64089	0.094
chr5_13957001_13957505	DNAH5	12710	0.691
	AC016576.1	96950	0.596
chr2_173673581_173674082	AC013410.1	97491	0.69
	AC013410.2	-32316	0.49
chr8_75149045_75149546	AC022274.1	-27360	0.69
chr12_67042549_67043050	AC073530.1	-53610	0.69
	GRIP1	-26362	0.643
	AC073530.2	-22478	0.509
	RAB11AP2	-89405	0
chr11_65305562_65306063	AP000944.7	-8432	0.69
	AP000944.5	43884	0.453
	POLA2	43892	0.452
	SLC22A20P	91972	0.441
	SLC25A45	-77889	0.311
	DPF2	-28040	0.235
	CDC42EP2	-9054	0.231
	TIGD3	-48939	0.183
	FRMD8	-80809	0.132
	AP000944.6	44064	0.032
	AP000944.1	-61626	0.025
chr19_5805752_5806253	NRTN	-17800	0.69
	FUT6	-33720	0.664
	AC024592.2	-41465	0.557
	FUT3	-45472	0.521
	VMAC	-98870	0.457
	PRR22	21256	0.407
	AC024592.1	-93893	0.367
	DUS3L	14777	0.339
	NDUFA11	-98004	0.266
	LONP1	85430	0.183
	AC011499.1	20383	0.138
	CATSPERD	85365	0.09
	AC024592.3	-97785	0.077
	FUT5	-64538	0.008
	AC104532.1	-98839	0.002
chr6_53741148_53741649	AL590652.1	-53506	0.69
	KLHL31	75642	0.288
	LRRC1	-53099	0.15
chr6_148027057_148027558	AL445123.1	6334	0.69
	AL445123.2	25592	0.641
chr5_145464118_145464619	AC008700.1	34557	0.689
	AC137770.1	82698	0.607
chr2_185990933_185991434	AC097500.1	38013	0.689
	RPL21P32	34121	0.638
chr17_8066828_8067329	AC129492.2	9457	0.689
	AC129492.6	3142	0.646
	VAMP2	-96468	0.218
	ALOX12B	-20638	0.214
	AC129492.1	-12404	0.164
	PER1	-89428	0.163
	HES7	-57028	0.065
	AC104581.3	50700	0.044
	GUCY2D	64463	0.013
	MIR4314	-20978	0.008
	ALOXE3	-51969	-0.043
	AC129492.3	-95897	-0.047
	ALOX15B	28044	-0.088
chr4_186725759_186726260	AC107050.1	24431	0.689
	FAT1	-712	0.488
chr17_41511026_41511536	KRT15	-11248	0.689
	KRT13	5576	0.547
	KRT14	-75614	0.53
	KRT32	43852	0.477
	MIR6510	-5936	0.453
	KRT9	-60778	0.36
	KRT19	-17027	0.316
	KRT43P	57226	0.202
	KRT38	70360	0.198
	KRT35	30141	0.131
	KRT36	18735	0.13
	RNU2-32P	43325	0.115
	LINC00974	-43214	0.067
chr2_113167206_113167731	AC016683.1	-7892	0.689
	PSD4	10143	0.529
	PAX8-AS1	-43953	0.135
	IL1RN	60254	0.068
	IL1F10	99498	0.026
	RNU6-1180P	80663	0.023
chr1_192538881_192539382	AL136987.1	21942	0.689
	RGS13	-97006	0.601
	RGS1	-36631	0.184
chr2_186349350_186349851	AC017071.1	-7173	0.689
	LINC01473	-72832	0.656
	MED28P3	-14998	0.56
	RPL23AP35	87681	0.524
chr22_18091827_18092479	PEX26	14233	0.688
	AC016027.1	13269	0.583
	MICAL3	67592	0.3
	USP18	-58017	0.277
	AC016027.2	84845	0.273
	TUBA8	-18178	0.267
	RHEBP3	72939	0.261
	AC016027.5	10478	0.223
	AC008079.1	-39001	0.189
	LINC01634	62768	0.127
chr7_128459265_128459766	HILPDA	3667	0.688
	AC010655.2	3579	0.421
	AC010655.5	-24642	0.231
	PRRT4	97831	0.226
	METTL2B	-17213	0.184
	AC090114.3	-74136	0.183
	AC090114.2	-71553	0.103
	RNU7-54P	16006	0.094
	AC010655.1	25803	0.073
	IMPDH1	49264	0.027
	AC010655.4	3676	0.018
chr19_782350_782851	LINC01836	-155	0.688
	AC006273.1	738	0.441
	PRSS57	87102	0.234
	CFD	-77064	0.184
	PLPPR3	-39377	0.182
	PALM	73665	0.142
	PTBP1	-14475	0.122
	AZU1	-42497	0.093
	RPS2P52	92247	0.087
	ELANE	-68414	0.033
	MISP	31488	-0.044
chr2_127371013_127371514	AC068282.1	77052	0.688
	AC010976.1	-84130	0.657
	RNU6-1147P	54391	0.282
	PROC	-47163	0.221
	AC068282.2	-36957	0.153
	ERCC3	77098	0.133
	MIR4783	-52354	0.109
	MAP3K2-DT	-16920	0.103
	MAP3K2	-17201	0.024
chr4_4041330_4041831	AC116562.4	-66003	0.688
	AC116562.1	-35911	0.671
	AC116562.3	-45058	0.55
	ENPP7P9	73920	0.165
	FAM86EP	86161	0.135
	AC226119.1	86161	0.073
	AC116562.2	-76704	0.069
	OR7E103P	-85989	0.028
chr15_62561141_62561642	AC100839.1	-83899	0.687
chr15_79831575_79832076	AC021483.1	-1728	0.687
	AC021483.2	-12478	0.586
	AC015871.6	-64869	0.54
	AC015871.4	-46353	0.5
	ST20-AS1	-90945	0.476
	MTHFS	-65553	0.455
	RNU6-667P	14376	0.435
	ST20	-91876	0.31
	AC015871.3	-90629	0.283
	AC026826.1	79777	0.235
	AC026826.2	73064	0.226
	ST20-MTHFS	-91928	0.142
	AC026826.3	88515	0.116
chr16_29132579_29133080	AC009093.10	-6549	0.687
	AC009093.2	-6831	0.614
	RRN3P2	57854	0.571
	AC009093.7	-71803	0.509
	AC009093.1	-88210	0.477
	AC009093.8	19780	0.445
	AC009093.5	-93518	0.371
	AC009093.9	57808	0.361
	AC009093.3	24722	0.31
	NPIPB10P	94175	0.167
chr5_103569212_103569857	PDZPH1P	42916	0.687
	LINC02115	27549	0.687
	NUDT12	6744	0.339
chr2_18684527_18685028	NT5C1B	95206	0.687
chr1_232614046_232614547	SIPA1L2	52738	0.687
	RNU6-1211P	-85908	0.068
chr16_85428122_85428623	AC133540.1	-61441	0.687
	AC092377.1	75411	0.162
chr12_75909030_75909531	AC078923.1	-74735	0.686
	AC011611.6	-16933	0.569
	AC011611.2	-55160	0.497
	AC011611.1	-55519	0.451
	RN7SL734P	-48850	0.425
chr1_48285259_48285760	PPP1R8P1	-40613	0.686
	AL109659.2	55949	0.62
	SLC5A9	62825	0.601
	RNU6-723P	-58699	0.314
	AL109659.3	22331	0.224
chr11_59545265_59545767	AP003778.1	-86	0.686
	AP000442.1	-20407	0.334
	LINC02739	-20767	0.299
	MIR3162	-49642	0.211
	OR4D9	34148	0.136
	OR4D11	41940	0.116
	OSBP	-70258	0.085
	OR4D8P	53864	0.055
	OR4D10	72201	0.037
	OR4D6	88578	0.016
	OR4D7P	13762	-0.082
chr6_44111822_44112361	AL109615.4	16507	0.686
	AL109615.2	53300	0.514
	AL109615.1	22396	0.356
	AL109615.3	37440	0.291
	TMEM63B	-14822	0.13
	CAPN11	-46719	0.038
	RN7SL811P	-97674	0.026
	MRPL14	-15360	-0.137
chr14_24422816_24423317	KHNYN	-6220	0.686
	CBLN3	-7888	0.365
	CMA1	-85199	0.207
	NYNRIN	24063	0.179
	AL132800.1	-19950	0.141
	RIPK3	83044	0.055
	SDR39U1	-19839	0.021
	ADCY4	87973	-0.07
	NFATC4	57393	-0.072
chr6_79544903_79545409	AL451064.2	-28721	0.686
	AL391840.3	7616	0.684
	AL391840.2	-7638	0.628
	AL451064.1	-15976	0.563
	LCA5	7698	0.415
	SH3BGRL2	-86173	0.089
chr11_118921969_118922470	BCL9L	-3388	0.686
	UPK2	-2944	0.501
	CXCR5	38328	0.216
	CCDC84	-75918	0.203
	AP004609.3	34478	0.193
	RN7SL688P	-8996	0.182
	AP003392.1	-82673	0.141
	SETP16	87664	0.084
	RPL23AP64	-81226	0.068
	AP003392.2	-83714	0.051
	CCDC84-DT	-75784	0.026
	AP003392.6	-72114	0
	AP004609.1	86210	-0.027
	FOXR1	-49492	-0.047
	RPS25	-96471	-0.051
	AP004609.2	-48278	-0.096
	TRAPPC4	-96543	-0.115
chr6_148102353_148102854	AL445123.1	81630	0.686
	AL359382.1	-34800	0.686
	AL359382.2	-54480	0.65
chr9_11063237_11063738	AKAP8P1	51740	0.685
chr8_85323669_85324170	CA3	-49516	0.685
	CA1	-55094	0.643
	AC011773.3	78203	0.573
	AC011773.2	74072	0.434
chr11_65308292_65308793	AP000944.7	-5702	0.685
	SLC22A20P	94702	0.41
	AP000944.5	46614	0.406
	SLC25A45	-75159	0.404
	POLA2	46622	0.286
	CDC42EP2	-6324	0.235
	FRMD8	-78079	0.23
	DPF2	-25310	0.159
	TIGD3	-46209	0.079
	AP000944.1	-58896	0.06
	AP000944.6	46794	0.031
chr8_143899602_143900103	AC109322.2	11352	0.685
	MIR661	-45427	0.392
	NRBP2	58879	0.263
	AC234917.3	70334	0.229
	EPPK1	21385	0.215
	GRINA	-90204	0.188
	PLEC	-76882	0.164
	AC234917.2	61073	0.093
	SCRIB	84079	0.025
	AC234917.1	65789	-0.002
	PUF60	70500	-0.016
chr18_22210137_22210638	AC091588.3	5159	0.684
	AC091588.1	33726	0.606
	GATA6	40996	0.604
	GATA6-AS1	40510	0.542
	AC091588.2	-3390	0.49
	RNU6-702P	30170	0.455
	RNU6ATAC20P	79659	0.073
chr10_110522421_110523047	DUSP5	24827	0.684
	AL355512.1	26144	0.448
	SMC3	-44957	0.224
	RPL7P35	-28120	0.164
	HMGB3P5	72105	0.093
chr3_52298628_52299129	GLYCTK-AS1	-189	0.684
	DNAH1	-17441	0.554
	GLYCTK	11789	0.513
	AC092045.1	-74774	0.311
	AC097637.2	79866	0.264
	MIRLET7G	30517	0.251
	TLR9	72715	0.214
	PPM1M	53119	0.164
	TWF2	59720	0.099
	AC006252.1	59620	0.036
	AC097637.1	67688	0.016
	WDR82	10858	-0.28
chr1_116494689_116495190	AL390066.2	-4272	0.684
	LINC01762	16098	0.519
	AL390066.3	1590	0.486
	ATP1A1-AS1	76305	0.386
	CD58	-76099	0.337
	NAP1L4P1	-39152	0.33
	AL136376.1	61572	0.285
	MIR548AC	-65171	0.241
	RNU6-817P	81071	0.144
	AL390066.1	42404	0.107
chr10_104300711_104301212	GSTO2	32089	0.684
	CFAP43	68598	0.29
	MIR609	82079	0.218
	CFAP58	-52871	0.105
	ITPRIP-AS1	-22407	0.076
	CFAP58-DT	-52613	-0.016
	MIR4482	32557	-0.037
	ITPRIP	-37503	-0.081
	GSTO1	65606	-0.11
chr5_61292950_61293451	LINC02057	-11611	0.684
	RPL3P6	-98671	0.424
	ZSWIM6	-39058	0.359
	AC122718.2	-53926	0.338
	AC122718.1	-81912	0.252
chr4_4080041_4080542	AC116562.4	-27291	0.684
	AC116562.1	2801	0.681
	AC116562.3	-6346	0.604
	OR7E99P	-77151	0.208
	AC116562.2	-37992	0.099
	UNC93B4	-70129	0.093
	OR7E103P	-47277	0.06
	OR7E43P	-94946	-0.014
chr7_1432430_1432931	MICALL2	-26790	0.683
	AC102953.2	-34842	0.551
	MAFK	-98022	0.548
	INTS1	-71709	0.517
	AC102953.1	-27257	0.446
	AC093734.1	-76747	0.206
chr17_81393839_81394399	AC110285.2	3800	0.683
	AC027601.6	48153	0.542
	BAHCC1	-1356	0.516
	SLC38A10	98572	0.468
	AC110285.1	8655	0.445
	AC110285.6	-3025	0.404
	MIR3186	-57069	0.404
	LINC00482	84871	0.364
	MIR4740	-6659	0.272
	AC110285.5	6704	0.269
	AC027601.1	63445	0.225
	AC110285.3	31847	0.167
	LINC01971	-87451	0.106
chr1_1157327_1158250	MIR200B	-9316	0.683
	LINC01342	20771	0.652
	MIR429	-11217	0.65
	AL390719.2	-11569	0.618
	MIR200A	-10075	0.6
	TTLL10-AS1	-21767	0.588
	C1orf159	41427	0.58
	SDF4	-74279	0.52
	AL162741.1	-93546	0.476
	TTLL10	-16092	0.454
	C1QTNF12	-88934	0.417
	B3GALT6	-74449	0.391
	AL390719.1	98080	0.268
	RNF223	83482	0.256
	AL390719.3	60203	0.198
	TNFRSF18	-48804	0.169
	TNFRSF4	-56365	0.151
	AL645608.8	94500	0.108
chr4_1135974_1136475	AC092535.2	-15148	0.683
	AC092535.4	22585	0.678
	TMED11P	-17502	0.631
	RNF212	22660	0.576
	AC092535.1	17340	0.56
	AC092535.3	34666	0.449
	AC092535.5	-31554	0.424
	SPON2	-72738	0.197
	CTBP1-AS	-73896	0.094
chr1_192702326_192702827	RGS13	66438	0.683
	AL136454.1	-13556	0.581
	AL035407.1	-97995	0.187
	AL035407.2	-93957	0
chr2_113335979_113336480	AC016745.1	10858	0.683
	AC016745.2	-96370	0.623
	IGKV1OR2-108	-70166	0.452
	PAX8	57309	0.214
chr2_97490055_97490556	ANKRD36B	-99659	0.683
	AC092683.1	56779	0.437
	AC092683.2	69231	0.149
	AC017099.1	-34670	0.077
chr16_85520807_85521308	AC133540.1	31245	0.683
	AC092127.2	-62513	0.605
	AC092127.1	-71208	0.594
chr2_173652464_173653201	AC013410.1	76491	0.682
	AC013410.2	-53316	0.51
chr1_159991437_159991938	AL513485.1	17624	0.682
	LINC01133	33653	0.633
	AL121987.1	-70773	0.521
	AL513302.1	-28612	0.5
	KCNJ10	-78472	0.488
	IGSF9	46075	0.465
	KCNJ9	-89850	0.335
	PIGM	-40302	0.092
	AL590560.5	91213	0.066
	AL590560.4	81134	0.041
	TAGLN2	65956	0.023
	MIR4259	91609	-0.011
	SLAMF9	37451	-0.025
	CFAP45	91523	-0.093
chr15_89469283_89469784	RHCG	-27055	0.682
	LINC00928	-54515	0.522
	AC013391.3	-39427	0.39
	AC013391.2	-48989	0.082
chr16_85554710_85555211	AC092127.2	-28611	0.682
	AC092127.1	-37306	0.609
	AC133540.1	65147	0.535
chr9_76576250_76576751	PPIAP87	26729	0.681
chr2_18971569_18972070	AC130814.1	32123	0.681
chr19_5804728_5805229	NRTN	-18824	0.681
	FUT6	-34744	0.583
	VMAC	-99894	0.484
	PRR22	20232	0.457
	FUT3	-46496	0.43
	AC024592.2	-42489	0.418
	DUS3L	13753	0.414
	LONP1	84406	0.268
	AC024592.1	-94917	0.266
	NDUFA11	-99028	0.243
	AC011499.1	19359	0.119
	CATSPERD	84341	0.076
	AC024592.3	-98809	0.064
	AC104532.1	-99863	0.022
	FUT5	-65562	0.015
chr13_32001231_32001732	AC002525.1	39536	0.681
	FRY-AS1	-30157	0.662
	AL137143.1	26315	0.608
chr21_39670268_39670769	AF064860.2	-57237	0.68
	B3GALT5-AS1	57608	0.678
	AF064860.1	40247	0.633
	IGSF5	-74889	0.576
chr15_96345474_96345975	AC103746.1	2771	0.68
	AC087477.2	-8513	0.471
	NR2F2-AS1	18363	0.461
	NR2F2	19786	0.459
	AC016251.1	47701	0.438
	AC087477.6	-43332	0.356
	AC087477.5	-59465	0.26
	AC087477.3	-92846	0.179
	PGAM1P12	-96589	0.136
chr12_120959785_120960300	HNF1A-AS1	-20923	0.68
	HNF1A	-18501	0.428
	CLIC1P1	45642	0.173
	RPL12P33	43297	0.164
	AC069214.1	55340	0.086
	OASL2P	-99628	0.053
	OASL	-79200	0.002
	C12orf43	-56460	-0.025
	SPPL3	55684	-0.17
chr16_63289761_63290296	RPS15AP34	-61121	0.68
	AC138305.2	-78816	0.585
chr5_145471831_145472364	AC008700.1	42287	0.679
	AC137770.1	90428	0.548
chr2_173649450_173649951	AC013410.1	73359	0.679
	AC013410.2	-56448	0.588
chr22_30252449_30252950	AC004264.1	6495	0.679
	LIF	5941	0.563
	LIF-AS1	13506	0.298
	TBC1D10A	-74346	0.296
	AC004264.2	-24251	0.21
	CASTOR1	-36927	0.015
	OSM	-14151	-0.019
	AC002378.1	45505	-0.042
	AC004997.1	-46782	-0.066
chr6_138682586_138683087	AL590617.1	31863	0.679
	AL590617.2	-9712	0.447
	GVQW2	-90816	0.152
	NHSL1	-9735	0.109
	CCDC28A	-90673	-0.271
chr10_131997654_131998155	AL162274.3	1166	0.679
	AL162274.1	17664	0.306
	JAKMIP3	-38432	0.281
	PPP2R2D	96896	0.154
	AL162274.2	26702	0.146
	BNIP3	15891	-0.004
chr4_54006630_54007131	AC110792.2	-52717	0.679
	AC110792.3	9168	0.542
	RPL21P44	19822	0.424
	CHIC2	-57725	0.288
	AC105384.2	78742	0.203
	AC110792.4	-58359	0.193
	MORF4L2P1	-80046	0.156
	AC110792.1	-69745	0.094
	GSX2	-92643	0.029
chr9_21890054_21890555	AL359922.2	28378	0.679
	AL359922.3	-1884	0.669
	TUBB8P1	77957	0.614
	ERVFRD-3	-39153	0.563
	MTAP	87668	0.556
	CDKN2A-DT	-76625	0.288
	AL359922.1	87668	-0.104
chr15_89462462_89462963	RHCG	-33877	0.678
	LINC00928	-61337	0.545
	AC013391.3	-46249	0.334
	AC013391.2	-55811	0.038
	MIR9-3	94695	0.035
chr9_136107601_136108102	LINC02846	-1572	0.678
	AL138781.1	-14669	0.321
	TMEM250	-11023	0.278
	NACC2	12563	0.2
	LHX3	-97276	0.171
chr8_85431403_85431904	CA3	58218	0.678
	CA1	52640	0.603
	CA3-AS1	-33261	0.295
	AC084734.1	-64039	0.228
	CA2	-32314	0.049
chr19_57651275_57651790	TPRG1LP1	-12748	0.678
	ZSCAN4	-17403	0.622
	ZNF211	21137	0.558
	ZNF776	-95283	0.37
	ZNF551	-30437	0.334
	ZNF550	91669	0.319
	ZNF154	-57662	0.317
	ZNF671	-76092	0.309
	ZNF530	51647	0.297
	AC003682.1	26500	0.279
	ZNF134	37299	0.244
	ZNF416	72621	0.171
	AC003006.1	-30513	0.089
	ZIK1	73076	0.033
chr20_24930977_24931478	AL035661.1	-612	0.678
	APMAP	-61523	0.099
	AL035661.2	-61084	0.046
	RNU6-1257P	-42943	-0.087
	CST7	-18041	-0.24
chr16_29261745_29262246	AC009093.4	-2483	0.678
	AC025279.1	-29224	0.601
	AC009093.6	-10224	0.494
	SNX29P2	-88750	0.481
	AC009093.5	35648	0.34
	AC009093.7	57363	0.318
	AC009093.1	40956	0.273
	AC025279.2	-50354	0.132
chr12_67019023_67019524	AC073530.1	-77136	0.677
	GRIP1	-49888	0.655
	AC073530.2	-46004	0.47
chr5_141813978_141814479	AC005753.3	-11260	0.677
	AC005753.2	39041	0.587
	AC005753.1	-12097	0.57
	AC005740.5	-68587	0.346
	PCDH1	-65018	0.152
	AC005740.1	-82461	0.131
chr2_134146475_134146976	MIR3679	19601	0.677
	MGAT5	26743	0.298
	RNA5SP104	-84469	0.265
chr6_169020169_169020670	AL513210.1	56034	0.677
	AL109924.1	-15222	0.633
	AL136129.1	-77379	0.567
	AL109924.3	-12961	0.54
	AL109924.2	-47344	0.532
	AL109924.4	19893	0.53
chr17_74373815_74374316	GPR142	6659	0.677
	BTBD17	12198	0.614
	KIF19	47856	0.367
	GPRC5C	-50785	0.238
	DNAI2	99832	0.136
	AC103809.1	64276	0.069
	RNA5SP448	-43638	0.009
	CD300A	-92333	-0.192
chr1_1130121_1130622	AL390719.2	-38985	0.677
	LINC01342	-6645	0.634
	MIR429	-38633	0.629
	MIR200A	-37491	0.613
	MIR200B	-36732	0.574
	TTLL10-AS1	-49183	0.394
	C1orf159	14011	0.328
	TTLL10	-43508	0.327
	RNF223	56066	0.173
	AL390719.3	32787	0.128
	AL390719.1	70664	0.099
	TNFRSF18	-76220	-0.167
	AL645608.8	67084	-0.236
	TNFRSF4	-83781	-0.243
chr5_151174605_151175106	AC011342.1	875	0.677
	CCDC69	-49237	0.517
	ANXA6	17071	0.224
	TNIP1	81279	0.119
	GM2A	-37294	0.072
	AC008641.1	16394	0.039
chrX_75188508_75189009	BUD31P2	-12733	0.677
	RNU6-562P	-13945	0.517
	ABCB7	32026	0.115
	UPRT	32370	0.096
chr2_8388728_8389229	LINC00299	-99112	0.677
	AC092617.1	-99442	0.531
chr1_232622407_232623123	SIPA1L2	61207	0.677
	LINC01745	-95306	0.091
	RNU6-1211P	-77439	0.088
chr4_141346122_141346623	AC097504.1	-58800	0.676
	LINC02432	-10724	0.555
	AC097504.2	-84459	0.541
	AC107220.1	67583	0.123
chr12_8886379_8886880	A2ML1	64009	0.676
	A2ML1-AS1	55683	0.635
	AC006581.2	-28646	0.548
	AC092490.1	98377	0.235
	PHC1	-27266	0.215
	M6PR	-63131	0.12
	A2ML1-AS2	65917	0.097
	KLRG1	-63414	-0.01
chr12_89559700_89560201	POC1B-AS1	35356	0.676
	AC025034.1	-1179	0.459
	CENPCP1	59857	0.417
	POC1B-GALNT4	33688	0.364
	POC1B	33903	0.283
	GALNT4	35154	0.111
chr1_161427767_161428268	AL592295.3	-42505	0.676
	AL831711.1	-12978	0.523
	AL592295.4	28609	0.462
	AL592295.2	16216	0.384
	AL592295.5	28020	0.37
	AL592295.1	21950	0.309
	RRM2P2	48660	0.146
	AL590385.2	-85158	0.122
	FCGR2A	-77412	0.111
	HSPA6	-96522	0.088
chr1_232627565_232628066	SIPA1L2	66258	0.676
	LINC01745	-90255	0.036
	RNU6-1211P	-72388	0.02
chr2_186379004_186379505	LINC01473	-43178	0.676
	AC017071.1	22481	0.668
	MED28P3	14656	0.538
chr6_147782340_147782898	AL365271.1	39295	0.675
chr2_185970241_185970864	AC097500.1	17381	0.675
	RPL21P32	13489	0.66
chr10_13635882_13636383	AL157392.3	4989	0.675
	RPL6P24	43809	0.4
	PRPF18	49193	0.319
	AL157392.4	-39514	0.285
	AL157392.2	-93251	0.152
	AL157392.1	-74283	0.133
	RNA5SP301	-91664	0.103
	AL157392.5	26085	0.052
chr7_141976038_141976649	TAS2R38	2571	0.675
	OR9A4	59945	0.231
	OR9N1P	65127	0.199
	CLEC5A	29337	0.165
	OR9A1P	89196	0.164
	MGAM	68531	-0.001
chr6_144284694_144285535	UTRN	-587	0.675
	AL024474.2	-48187	0.392
	AL024474.1	27490	0.095
	TPT1P4	84149	-0.142
chr8_141268915_141269416	AC011676.2	14601	0.675
	AC011676.5	42219	0.651
	AC011676.3	-9062	0.635
	AC011676.1	15874	0.599
	SLC45A4	-39139	0.442
	AC011676.4	-56964	0.09
chr19_55703650_55704151	EPN1	28674	0.674
	AC010525.1	9342	0.644
	AC008735.1	33268	0.587
	ZNF865	98495	0.571
	ZNF580	68884	0.55
	NLRP9	-34502	0.542
	ZNF784	79334	0.533
	AC008735.4	90803	0.467
	AC008735.2	29185	0.354
	CCDC106	62838	0.31
	U2AF2	49754	0.256
	RFPL4AP1	-73653	0.047
	RFPL4AL1	-65241	0.04
	RN7SKP109	-33385	0.02
	RFPL4A	-55114	-0.106
	ZNF581	68441	-0.118
chr2_84959072_84959573	AC022210.2	33303	0.674
	RPL12P18	84626	0.171
	TRABD2A	52314	0.101
	AC022210.1	43454	-0.08
	KCMF1	-11771	-0.145
	TMSB10	53666	-0.268
chr5_140142739_140143240	AC011379.2	-14329	0.674
	MALINC1	33716	0.397
	IGIP	17053	0.386
	AC011379.1	-57173	0.376
	PURA	35213	0.306
	NRG2	99691	0.098
	CYSTM1	-32166	0.091
chr6_44096631_44097132	AL109615.4	1297	0.674
	AL109615.2	38090	0.571
	AL109615.1	7186	0.38
	AL109615.3	22230	0.224
	CAPN11	-61929	0.194
	C6orf223	96302	0.134
	TMEM63B	-30032	0.134
	MRPL14	-30570	-0.075
chr5_61301710_61302231	LINC02057	-2841	0.674
	RPL3P6	-89901	0.418
	AC122718.2	-45156	0.417
	ZSWIM6	-30288	0.369
	AC122718.1	-73142	0.331
chr2_18777142_18777643	AC106053.1	-7415	0.674
chr3_75394486_75394987	LSP1P2	-452	0.673
	AC139453.1	-800	0.645
	AC139453.2	2926	0.617
	OR7E22P	32468	0.301
	LINC02018	-40496	0.251
	ENPP7P2	-96466	0.243
	OR7E66P	45949	0.169
	FAM86DP	-40374	0.168
	ALG1L6P	-20334	0.15
	OR7E55P	23394	0.145
	MYLKP1	55665	0.14
chr1_70440672_70441173	CTH	29704	0.673
	AL354872.2	-4149	0.511
	ANKRD13C	86188	0.217
	AL354872.3	10026	0.199
	HHLA3-AS1	80485	0.096
	HHLA3	86117	0.075
	AL354872.1	-89604	0.019
chr1_62690339_62690840	AC103923.1	2108	0.673
	AL138847.2	82824	0.602
	ANGPTL3	93070	0.589
	DOCK7	2204	0.477
	AL138847.1	48923	0.388
	ATG4C	-93542	0.197
chr15_94255479_94255980	MCTP2	24192	0.673
	AC135626.1	-17766	0.605
	AC135626.2	-37807	0.467
	H3P40	87381	0.015
chr2_134189006_134189522	MIR3679	62139	0.672
	RNA5SP104	-41931	0.374
	MGAT5	69281	0.241
chr1_235062371_235062907	LINC01348	-11581	0.672
	AL391832.2	92577	0.386
	RBM34	-98644	0.327
	AL391832.3	81835	0.225
	SNORA14B	-65298	0.161
	AL732292.2	-41970	0.127
	AL732292.1	-34773	0.099
	TOMM20	-66198	-0.006
chr2_134124220_134124721	MIR3679	-2655	0.672
	MGAT5	4487	0.388
	AC092623.1	95862	0.003
chr10_133523564_133524065	CYP2E1	3408	0.672
	AL161645.1	-3699	0.597
	OR7M1P	42576	0.593
	SCART1	69886	0.313
	AL161645.2	-17995	0.126
	OR6L2P	92496	0.081
	SYCE1	-46021	0.08
	OR6L1P	-52217	0.069
	AL731769.2	-41983	0.049
	SPRN	99242	0.048
	AL731769.1	-65100	0.022
chr2_108314526_108315027	SULT1C3	67581	0.672
	WASF1P1	37964	0.641
	LINC01594	96890	0.64
	SETD6P1	88445	0.589
	SULT1C2P2	-2949	0.548
	SULT1C2P1	-7462	0.535
	SULT1C2	26137	0.449
	GMCL1P2	-52340	0.42
	SULT1C4	-63135	0.099
chr2_212958889_212959390	AC108066.2	21620	0.672
	AC108066.1	48137	0.568
	AC093865.1	-62405	0.435
chr5_145495698_145496199	AC008700.1	66137	0.671
chr1_14267942_14268443	AL357873.1	-36253	0.671
chr1_56456753_56457254	AC119674.1	-20683	0.671
	LINC01767	42069	0.601
	AC119674.2	-67491	0.541
	RPL21P23	-81448	0.496
chr14_22524406_22524907	TRAC	-22850	0.671
	TRAJ20	331	0.603
	TRAJ29	10717	0.581
	TRAJ21	1056	0.572
	TRAJ24	4687	0.568
	TRAJ10	-8841	0.567
	TRAJ32	15315	0.554
	TRAJ34	16990	0.546
	TRAJ40	24967	0.544
	TRAJ19	-607	0.533
	TRAJ33	16054	0.527
	TRAJ14	-5671	0.527
	TRAJ8	-11489	0.526
	TRAJ13	-6420	0.524
	TRAJ6	-14417	0.52
	TRAJ11	-7846	0.518
	TRAJ35	18012	0.517
	TRAJ22	2616	0.516
	TRAJ30	11804	0.512
	TRAJ23	4240	0.512
	TRAJ26	6210	0.511
	TRAJ42	27769	0.501
	TRAJ39	23055	0.5
	TRAJ28	9033	0.496
	TRAJ46	31253	0.485
	TRAJ37	20906	0.481
	TRAJ31	13688	0.48
	TRAJ7	-12966	0.479
	TRAJ27	8383	0.477
	TRAJ5	-15591	0.477
	TRAJ38	22425	0.476
	TRAJ16	-3871	0.476
	TRAJ18	-994	0.474
	TRAJ36	19546	0.473
	TRAJ9	-10898	0.472
	TRAJ45	30731	0.469
	TRAJ41	26999	0.468
	TRAJ12	-7283	0.465
	TRAJ3	-18523	0.463
	TRAJ2	-19415	0.46
	TRAJ44	29835	0.458
	TRAJ52	38428	0.454
	TRAJ4	-17543	0.454
	TRAJ25	5844	0.447
	TRAJ48	34165	0.437
	TRDC	61724	0.434
	TRAJ17	-2188	0.428
	TRAJ50	36063	0.421
	TRAJ1	-20381	0.421
	TRAJ43	28743	0.389
	TRAJ56	45135	0.382
	TRAJ49	35168	0.368
	TRAJ51	37473	0.354
	AC244502.1	41697	0.344
	TRAJ47	31805	0.315
	TRAJ54	42369	0.306
	TRAJ53	41652	0.303
	TRAJ58	46949	0.273
	TRAJ60	48350	0.246
	TRAJ55	42959	0.245
	TRAJ57	45784	0.239
	TRDJ3	65558	0.231
	TRDJ2	67967	0.217
	TRAJ59	48103	0.195
	TRDV3	54958	0.183
	TRDJ1	74567	0.18
	TRAJ61	49340	0.141
	AC243965.1	-31984	0.137
	TRDJ4	69407	0.122
	TRDD3	75543	0.11
	LINC02332	-32406	0.106
	TRDD2	85649	0.097
	ABHD4	-73581	0.067
	DAD1	-64568	0.063
	AC243965.2	-74290	-0.012
chr1_58755452_58755953	AL136985.3	40093	0.671
	AL136985.2	-57640	0.229
	AL136985.1	-95552	0.228
	MYSM1	55625	0.163
	LINC01135	-29426	0.155
	JUN	-28345	0.15
chr7_128874640_128875141	ATP6V1FNB	8560	0.671
	KCP	-35829	0.56
	IRF5	-62567	0.25
	OPN1SW	99100	0.241
	CCDC136	84133	0.223
	AC025594.2	-78426	0.21
	FLNC	44513	0.188
	FLNC-AS1	12264	0.146
	AC025594.1	-39173	0.134
	RN7SL306P	-95844	0.103
	ATP6V1F	12034	-0.041
chr1_48249825_48250326	AL109659.2	20515	0.67
	SLC5A9	27391	0.555
	PPP1R8P1	-76047	0.547
	AL109659.3	-13103	0.462
	AL109659.1	77104	0.403
	RNU6-723P	-94133	0.389
	SKINT1L	67648	0.388
chr8_22549301_22550043	AC037459.4	4112	0.67
	AC087854.1	-3772	0.495
	SORBS3	4686	0.478
	AC037459.2	-66985	0.392
	AC087854.2	57041	0.292
	C8orf58	-49927	0.259
	CCAR2	-54960	0.185
	PDLIM2	-28607	0.063
	AC037459.3	-17499	-0.023
	AC037459.1	-39602	-0.051
chr20_44351975_44352476	AL117382.2	-2959	0.67
	R3HDML	15240	0.6
	HNF4A-AS1	-43480	0.519
	AL117382.3	-39311	0.493
	AL117382.1	7387	0.48
	MIR3646	-55894	0.398
	HNF4A	-3474	0.382
	FITM2	41024	0.19
chr7_7103283_7103784	AC092104.1	23792	0.67
	MIR3683	36489	0.49
	AC005532.2	-74418	0.394
	AC079804.3	-948	0.377
	AC011230.1	853	0.368
	C1GALT1	-53400	0.223
chr8_141264437_141264938	AC011676.2	10123	0.67
	AC011676.5	37741	0.628
	AC011676.1	11396	0.55
	AC011676.3	-13540	0.544
	SLC45A4	-43617	0.398
	AC011676.4	-61442	0.042
chr7_105897954_105898455	CDHR3	21408	0.67
	ATXN7L1	21600	0.456
	AC005099.1	78712	0.421
chr16_85535983_85536484	AC133540.1	46421	0.67
	AC092127.2	-47337	0.619
	AC092127.1	-56032	0.592
chr6_148177608_148178109	AL359382.1	40454	0.67
	AL359382.2	20774	0.665
	SASH1	-94446	0.065
chr16_85491960_85492461	AC133540.1	2397	0.67
	AC092127.2	-91361	0.592
chr5_141785093_141785606	AC005753.3	-40138	0.669
	AC005753.1	-40975	0.573
	AC005753.2	10163	0.556
	AC005740.5	-97465	0.278
	PCDH1	-93896	0.067
chr2_8517964_8518465	AC092617.1	29794	0.669
	LINC01814	-74689	0.625
	LINC00299	30124	0.505
	SNRPEP5	-84868	0.161
chr9_76560505_76561006	PPIAP87	10985	0.669
chr21_35732736_35733290	AF015720.1	71	0.669
	RPS20P1	7913	0.622
	MIR802	12298	0.544
chr14_104680704_104681205	AL583722.1	-192	0.669
	INF2	-8652	0.471
	AL583722.4	-10330	0.47
	LINC02280	15396	0.412
	ADSS1	-43232	0.305
	AL583722.3	25167	0.278
	MIR4710	3205	0.224
	SIVA1	-72193	0.122
	TMEM179	75307	-0.044
chr6_168968083_168968699	AL513210.1	4005	0.669
	AL109924.1	-67251	0.653
	AL109924.2	-99373	0.564
	AL109924.4	-32136	0.554
	AL109924.3	-64990	0.501
chr1_162419454_162419955	SLAMF6P1	-25845	0.669
	SH2D1B	7566	0.29
	SPATA46	42850	0.225
	C1orf226	40863	0.154
	AL512785.2	54297	0.122
	RNA5SP61	81061	0.096
	MIR556	77158	0.075
	UHMK1	-77547	0.022
chr15_90845107_90845608	AC124248.1	5717	0.669
	RN7SL363P	-10849	0.471
	MAN2A2	-56860	0.318
	HDDC3	-89838	0.205
	FES	-38337	0.121
	AC124248.2	29814	0.099
	FURIN	-23230	0.08
	UNC45A	-84822	0.056
	AC021422.1	90046	0.051
chr1_192539651_192540205	AL136987.1	22738	0.669
	RGS13	-96210	0.614
	RGS1	-35835	0.121
chrX_65163486_65163987	AL445523.1	-23529	0.669
chr6_148068674_148069175	AL359382.1	-68480	0.669
	AL445123.1	47950	0.64
	AL359382.2	-88160	0.639
	AL445123.2	67208	0.591
chr9_76574438_76574939	PPIAP87	24917	0.668
chr11_94183713_94184245	AP002784.1	-1460	0.668
	PANX1	55138	0.663
	AP002784.2	-5018	0.197
chr3_194497853_194498354	AC108676.1	-3399	0.668
	LINC00884	10964	0.609
	ATP13A3	-260	0.383
	TMEM44-AS1	-85900	0.375
	AC108676.2	26181	0.342
	RPL23AP93	-65897	0.22
	GP5	99750	0.217
	RNU6-1101P	-35479	0.058
chr2_134136871_134137372	MIR3679	9997	0.668
	MGAT5	17139	0.424
	RNA5SP104	-94073	0.331
chr3_132283375_132283876	RPL7P16	39361	0.668
	CPNE4	-1784	0.653
	ACPP	-33743	0.234
chr13_31982235_31982736	AC002525.1	20540	0.668
	FRY-AS1	-49153	0.512
	AL137143.1	7319	0.491
chr6_147801677_147802178	AL365271.1	58604	0.667
chr15_89459090_89459591	RHCG	-37249	0.667
	LINC00928	-64709	0.538
	AC013391.3	-49621	0.375
	MIR9-3HG	97761	0.231
	AC013391.2	-59183	0.076
	AC133637.2	96919	0.067
	MIR9-3	91323	-0.002
chr14_101458862_101459363	AL049836.2	11470	0.667
	LINC00524	50854	0.662
	LINC02314	17036	0.609
chr19_53461762_53462263	AC022137.3	30028	0.667
	ZNF761	17011	0.366
	ZNF765	72219	0.325
	RPL39P36	48822	0.282
	AC022137.4	-11924	0.274
	ZNF525	96319	0.269
	ZNF813	-5721	0.14
	AC011487.1	-41380	0.121
	AC011487.4	-50604	0.058
	TPM3P9	30028	0.052
	ZNF331	-57515	0
	TPM3P6	-17338	-0.003
chr3_3851888_3852389	LRRN1	52707	0.667
	AC023480.1	-66571	0.276
chr2_186141003_186141504	AC104058.1	-21991	0.667
chr16_85525169_85525670	AC133540.1	35607	0.667
	AC092127.2	-58151	0.599
	AC092127.1	-66846	0.574
chr1_232629974_232630699	SIPA1L2	68778	0.667
	RNU6-1211P	-69868	0.09
	LINC01745	-87735	-0.037
chr2_185979689_185980206	AC097500.1	26777	0.666
	RPL21P32	22885	0.664
chr10_69516865_69517366	AC016821.1	6950	0.666
	TMEM256P1	-6534	0.454
	TSPAN15	65651	0.422
	NEUROG3	-56306	0.139
	MTATP6P23	-73239	0.118
	AL450311.1	-58691	0.116
	ATP5MC1P7	83745	0.081
	MTCO2P23	-74146	0.081
	MTND1P20	-79320	0.062
	MTCO1P23	-75815	0.044
	MTND2P15	-77816	0.009
chr4_1154447_1154948	AC092535.4	41059	0.665
	RNF212	41134	0.663
	AC092535.2	3326	0.653
	TMED11P	972	0.636
	AC092535.1	35814	0.635
	AC092535.3	53140	0.492
	AC092535.5	-13080	0.392
	SPON2	-54264	0.194
	CTBP1-AS	-55422	0.158
	CTBP1-DT	-94602	0.112
	CTBP1	-95255	0.082
chr17_82655219_82655720	RAB40B	-43228	0.665
	MIR4525	-12837	0.475
	FN3K	-80145	0.39
	AC024361.3	-78673	0.315
	AC124283.5	6621	0.293
	TBCD	-96595	0.25
	AC024361.2	-60785	0.237
	AC024361.1	-89598	0.236
	AC124283.4	78079	0.207
	FN3KRP	-61236	0.185
	AC124283.3	77447	0.159
	WDR45B	6917	0.149
	AC124283.2	67059	0.031
chr7_7114738_7115342	AC092104.1	35298	0.665
	MIR3683	47995	0.554
	AC005532.2	-62912	0.42
	AC079804.3	10558	0.412
	AC011230.1	12359	0.355
	C1GALT1	-41894	0.229
chr6_148144871_148145372	AL359382.1	7718	0.665
	AL359382.2	-11962	0.567
chr5_145405555_145406056	AC008700.1	-24005	0.664
	AC137770.1	24136	0.524
chr9_112037596_112038097	AL138756.1	-1297	0.664
	RNU6-855P	-99951	0.366
	RNU6-710P	41107	0.029
chr5_141832953_141833518	AC005753.3	7748	0.664
	AC005753.1	6911	0.589
	AC005753.2	58049	0.512
	AC005740.5	-49579	0.386
	DELE1	-90619	0.264
	AC005740.1	-63453	0.223
	PCDH1	-46010	0.177
chr1_207826427_207826995	MIR29B2CHG	-52404	0.664
	CDCA4P4	64127	0.556
	AL356275.1	-83281	0.359
	CD34	-84691	0.1
	CD46	74654	-0.198
chr17_30961041_30961542	ADAP2	54948	0.664
	RN7SL138P	1728	0.571
	AC138207.9	-7493	0.558
	AC138207.5	-4208	0.46
	AC138207.1	4331	0.397
	AC138207.4	-10360	0.348
	RNU6-298P	99449	0.23
	DPRXP4	-14095	0.19
	AC130324.1	96352	0.141
	TEFM	55054	0.137
	AC138207.7	-18958	0.096
	AC130324.2	98264	0.078
	AC138207.3	-47027	0.024
	AC138207.8	-47205	-0.043
	AC138207.6	-97829	-0.064
	RNF135	-9692	-0.115
chr22_37032636_37033321	Z73420.2	-146	0.664
	Z73420.1	19753	0.364
	MPST	13343	0.27
	TST	12795	0.229
	TMPRSS6	-76735	0.188
	TEX33	25127	0.15
	KCTD17	-18758	0.084
	RN7SKP214	-22369	0.082
	CSF2RBP1	79255	0.077
	AL022314.1	-47090	0.053
	Z82180.1	67730	-0.09
chr13_41041274_41041775	RGS17P1	48193	0.664
	AL354696.2	-91415	0.295
	RN7SL597P	-80352	0.226
	WBP4	-19985	0.066
	MIR3168	-59576	-0.053
	ELF1	-19916	-0.093
	KBTBD6	-91278	-0.29
chr1_116498985_116499486	AL390066.2	24	0.664
	NAP1L4P1	-34856	0.476
	AL390066.3	5886	0.447
	LINC01762	20394	0.395
	ATP1A1-AS1	80601	0.333
	AL136376.1	65868	0.192
	MIR548AC	-60875	0.167
	CD58	-71803	0.144
	AL390066.1	46700	0.138
	RNU6-817P	85367	0.115
chr10_4941439_4941940	AKR1C6P	49715	0.664
	AC091817.1	-20878	0.565
	AL391427.1	-53798	0.25
	AL391427.3	-63020	0.221
	AKR1C2	-76341	0.047
	AKR1C1	-21563	-0.004
	AKR1C3	-93664	-0.009
chr1_228837890_228838608	AL078624.1	-19761	0.663
	AL078624.2	61937	0.081
chr4_1133820_1134321	AC092535.4	20431	0.663
	AC092535.2	-17302	0.654
	RNF212	20506	0.627
	TMED11P	-19656	0.597
	AC092535.1	15186	0.529
	AC092535.3	32512	0.504
	AC092535.5	-33708	0.478
	SPON2	-74892	0.302
	CTBP1-AS	-76050	0.182
chr6_710825_711453	AL357054.4	-266	0.663
	AL357054.2	18609	0.228
	AL357054.1	40832	0.152
	AL357054.5	-49797	0.132
	AL392183.1	-69075	0.114
	EXOC2	18000	0.102
	AL357054.3	-50536	0.075
	HUS1B	54176	0.031
chr9_131393697_131394299	PRRC2B	20362	0.663
	SNORD62A	-91667	0.249
	SNORD62B	-96488	0.162
	AL354855.1	23065	0.126
chr1_192512542_192513043	AL136987.1	-4398	0.663
	RGS1	-62971	0.158
chr9_76609911_76610412	PPIAP87	60391	0.662
	PCA3	-81818	0.307
chr8_89704971_89705472	AF117829.1	-52590	0.662
	RIPK2	-52584	0.258
chr2_134173485_134173986	MIR3679	46611	0.662
	MGAT5	53753	0.368
	RNA5SP104	-57459	0.352
chr7_65081058_65081615	GTF2IP14	-2767	0.662
	AC073210.1	6313	0.506
	CCT6P3	42982	0.493
	INTS4P1	-59696	0.282
	ERV3-1	74593	0.28
	ZNF117	74652	0.221
	SNORA15B-1	10798	0.033
	RNU6-1229P	58026	0.023
	SNORA22C	15337	-0.14
chr21_29381903_29382441	BACH1-IT2	11675	0.662
	BACH1-IT1	30538	0.602
	BACH1-AS1	5833	0.576
	AP000240.1	23170	0.51
chr5_134511876_134512377	LINC01843	5574	0.662
	RN7SL541P	-5684	0.589
	AC005355.2	-10970	0.494
	AC109454.1	89288	0.19
	JADE2	-12186	0.182
	AC005355.1	75415	0.162
	AC109454.3	51511	0.141
	RNU6-456P	11842	-0.041
chr2_42794426_42794927	FTOP1	-4036	0.662
	HAAO	2083	0.653
	OXER1	30415	0.537
	AC098824.1	-32941	0.278
	RNU6-137P	81936	-0.007
chr10_87214578_87215079	AL157893.2	11111	0.662
	NUTM2A	-10620	0.649
	AL157893.1	-1345	0.646
	RN7SL733P	60459	0.23
chr9_89497525_89498026	SEMA4D	-354	0.662
	PA2G4P6	48218	0.267
	AL590233.1	25539	0.141
chr16_85514614_85515115	AC133540.1	25051	0.662
	AC092127.2	-68707	0.57
	AC092127.1	-77402	0.555
chr17_6940232_6940733	AC027763.1	12291	0.661
	ALOX12P2	86621	0.633
	ALOX12-AS1	-72048	0.567
	AC027763.2	-38478	0.364
	SLC16A13	-95533	0.182
	BCL6B	-82568	0.138
	ALOX12	-55567	0.137
	C17orf49	-74013	0.108
	RNASEK	-71935	0.098
	MIR497HG	-79177	0.063
	AC040977.1	-54707	0.046
	RNASEK-C17orf49	-72153	0.044
chr1_177926980_177927481	SEC16B	-57073	0.661
	AL359075.1	-89897	0.518
	AL136114.1	7078	0.14
chr6_159655366_159655867	AL078604.2	66447	0.661
	AL078604.4	-7011	0.535
	AL078604.3	99652	0.435
	SOD2	-89570	0.326
	HNRNPH1P1	-58369	0.298
	RNU4ATAC18P	-64924	0.246
	WTAP	-69969	0.129
chr3_138038674_138039175	DZIP1L	-76894	0.661
	CLDN18	40189	0.616
	A4GNT	-93466	0.603
	AC016252.1	33802	0.594
	AC023049.1	-86888	0.478
	KRT8P36	-63993	0.222
chr12_111813040_111813541	ALDH2	46403	0.661
	MIR6761	13456	0.38
	MAPKAPK5	-28938	0.34
	MAPKAPK5-AS1	-29612	0.198
	RPS2P41	-66959	0.187
	AC002996.1	59400	0.121
chr2_231451886_231452387	AC017104.3	-59	0.661
	SNORD20	-4387	0.269
	AC017104.1	63160	0.189
	LINC00471	-62230	0.143
	SNORA75	-3800	0.142
	AC017104.4	-43163	0.142
	AC017104.5	-55120	0.137
	AC017104.6	-68931	0.093
	SNORD82	-8304	0.092
	MIR4777	89428	0.04
	AC017104.2	14715	0.037
	NMUR1	-78309	0.035
	B3GNT7	56426	0.033
	RNU2-22P	-50065	0.011
	ZBTB8OSP2	17710	-0.014
	NCL	-31505	-0.038
chr3_58181080_58181581	AC137936.2	1321	0.661
	ABHD6	-56202	0.437
	FLNB-AS1	10694	0.427
	AC137936.1	2956	0.406
	DNASE1L3	-33367	-0.006
chr1_192564085_192564658	AL136987.1	47182	0.661
	RGS13	-71766	0.632
	RGS1	-11391	0.181
chr11_118925757_118926258	BCL9L	400	0.661
	UPK2	844	0.371
	CXCR5	42116	0.188
	CCDC84	-72130	0.133
	AP004609.3	38266	0.065
	AP003392.1	-78885	0.048
	CCDC84-DT	-71996	0.023
	AP004609.2	-44490	0.009
	AP003392.2	-79926	0.009
	RPL23AP64	-77438	0.002
	AP003392.6	-68326	0
	RN7SL688P	-5208	-0.013
	AP004609.1	89998	-0.036
	FOXR1	-45704	-0.046
	SETP16	91452	-0.054
	RPS25	-92683	-0.062
	TRAPPC4	-92755	-0.077
chr22_25008681_25009182	AL022323.1	-43034	0.661
	AL022323.3	-56309	0.652
	AL022323.2	-6140	0.619
	AL022323.4	-15720	0.557
	KIAA1671	56202	0.475
	TMEM211	62237	0.156
chrX_121877538_121878039	TPT1P13	13592	0.66
	AL359851.1	5919	0.638
chr11_83082719_83083220	RAB30-DT	10918	0.66
	AP001767.4	-717	0.59
	AP000873.4	-97174	0.513
	PCF11	-74018	0.425
	AP001767.1	41567	0.356
	AP000893.2	43855	0.23
	SNORA70E	41372	0.102
	AP001767.3	-14226	0.082
	RAB30	11047	0.028
	BCAS2P1	-49086	0.003
	C1DP5	-28472	-0.024
chr8_71145805_71146306	AC022858.1	-9398	0.659
chr1_155636529_155637030	AL353807.5	-824	0.659
	AL353807.3	-23465	0.578
	ASH1L-AS1	74738	0.347
	MSTO1	26592	0.317
	DAP3P1	50136	0.243
	AL353807.4	70474	0.206
	ASH1L	73973	0.172
	AL353807.1	45518	0.171
	YY1AP1	-52220	0.154
	AL162734.1	-73783	0.108
	AL353807.2	26400	0.074
	DAP3	-51180	-0.027
chr14_104815769_104816332	AL590326.1	297	0.659
	LINC00638	-5151	0.507
	CEP170B	-49218	0.399
	ZBTB42	15454	0.387
	AKT1	20299	0.385
	ADSS1	91864	0.308
	SIVA1	62903	0.289
	AL583810.2	-26613	0.282
	AL583810.1	-42786	0.219
	RPS2P4	-20802	0.179
	RPS26P49	-15121	0.121
	AL583810.3	-88292	0.097
chr2_134246004_134246505	EDDM3CP	-73824	0.659
	RNA5SP104	15059	0.422
chr8_141265151_141265719	AC011676.2	10870	0.659
	AC011676.5	38488	0.643
	AC011676.3	-12793	0.64
	AC011676.1	12143	0.594
	SLC45A4	-42870	0.403
	AC011676.4	-60695	0.094
chr5_141840207_141840708	AC005753.3	14970	0.658
	AC005753.1	14133	0.643
	AC005753.2	65271	0.436
	AC005740.5	-42357	0.378
	DELE1	-83397	0.275
	AC005740.1	-56231	0.208
	PCDH1	-38788	0.072
chr5_140131902_140132403	AC011379.2	-25167	0.658
	IGIP	6215	0.53
	PURA	24375	0.435
	MALINC1	22878	0.393
	AC011379.1	-68011	0.304
	CYSTM1	-43004	0.09
	NRG2	88853	0.029
chr3_101703117_101703618	PDCL3P4	-9104	0.658
	AC084198.4	16541	0.612
	ZBTB11-AS1	26893	0.263
	RNY1P12	41204	0.197
	NXPE3	-75834	0.085
	AC084198.2	74962	0.047
	RNU6-1256P	87542	0.038
	ZBTB11	26236	0.01
	CEP97	-21225	0.007
	AC084198.1	55947	0
	RPL24	16650	-0.293
chr22_46576849_46577350	GRAMD4	1088	0.658
	CELSR1	39930	0.193
	AL021392.1	35605	0.094
	AL031597.1	95340	0.025
chr6_148191736_148192249	AL359382.1	54588	0.658
	AL359382.2	34908	0.622
	AL513164.1	-91416	0.512
	RNU6-1222P	-86680	0.508
	SASH1	-80312	0.003
chr16_85448779_85449280	AC133540.1	-40783	0.658
	AC092377.1	96069	0.23
chr21_35738233_35738734	AF015720.1	5542	0.657
	RPS20P1	13384	0.638
	MIR802	17769	0.547
chr11_1515409_1515910	AC091196.1	48028	0.657
	MOB2	14413	0.616
	DUSP8	-56611	-0.005
	KRTAP5-1	-69623	-0.044
	KRTAP5-AS1	-55693	-0.049
chr15_94239457_94239958	MCTP2	8170	0.657
	AC135626.1	-33788	0.576
	AC135626.2	-53829	0.527
	H3P40	71359	-0.01
chr12_54134847_54135348	AC023794.7	-12127	0.656
	LINC02381	9016	0.504
	FAM242C	9106	0.46
	AC023794.6	-29354	0.447
	AC023794.4	53362	0.409
	AC023794.2	76844	0.404
	AC023794.5	53195	0.387
	AC023794.3	-28041	0.349
	AC023794.1	35796	0.141
	SMUG1	-53910	0.059
chr9_95092233_95092734	MIR23B	7276	0.656
	MIR27B	7039	0.63
	MIR6081	27134	0.564
	AL354893.2	-21224	0.534
	AL354893.1	-31037	0.496
	RNA5SP288	-50057	0.05
chr3_129051939_129052440	AC108673.1	6427	0.656
	GP9	-8577	0.48
	EFCC1	50561	0.429
	RAB43	-70611	0.219
	KIAA1257	49500	0.208
	AC108673.2	-71249	-0.022
chr4_118265332_118266135	FKBP4P1	70983	0.656
	PRSS12	-87269	0.412
	SNHG8	-12975	0.207
chr1_192700957_192701458	RGS13	65070	0.656
	AL136454.1	-14924	0.562
	AL035407.1	-99363	0.189
	AL035407.2	-95325	0.114
chr3_146511178_146511909	AC069528.2	4984	0.656
	PLSCR1	-33312	0.513
	PLSCR2	15553	0.468
	AC069528.1	94941	0.137
	PLSCR5	-94672	0.011
	PLSCR5-AS1	-78058	0
	RNU6-428P	-59933	-0.016
chr13_112606259_112606832	AL139384.2	129	0.656
	TUBGCP3	18341	0.178
	ATP11AUN	-40498	0.156
	AL139384.1	-83269	0.128
	ATP11A	-83783	0.066
chr8_78884236_78884737	AC083837.1	79193	0.656
	LINC02605	49179	0.635
	IL7	78963	0.505
chr16_85422561_85423158	AC133540.1	-66953	0.656
	AC092377.1	69899	0.113
chr5_145442622_145443123	AC008700.1	13061	0.655
	AC137770.1	61202	0.552
chr1_119603608_119604109	HSD3BP5	2518	0.655
	LINC00622	4587	0.586
	ZNF697	-44408	0.543
	HSD3BP4	39792	0.528
	GAPDHP33	6679	0.527
	HSD3BP3	65349	0.496
	GAPDHP27	44084	0.436
	GAPDHP32	69112	0.422
	HSD3B1	96660	0.362
	PHGDH	-44553	0.102
chr19_58009574_58010075	AC008969.1	7763	0.655
	ZNF606	6475	0.487
	C19orf18	35290	0.449
	VN2R19P	-16102	0.427
	ZSCAN1	-24201	0.399
	ZNF418	74431	0.395
	ZNF135	-49415	0.35
	AC010326.1	62118	0.317
	HNRNPDLP4	-39522	0.283
	AC010326.2	56065	0.267
	LETM1P2	-34768	0.254
	AC008969.2	-15765	0.2
	RN7SL526P	-60146	0.182
	ZNF417	93214	0.176
	AC010326.3	93233	0.065
chr3_194320727_194321231	LINC00887	-1892	0.655
	LINC02048	44297	0.269
	AC117469.1	20650	0.131
	CPN2	-30349	0.111
	GP5	-77375	0.088
	LINC02037	73341	0.084
	LINC02036	70776	0.071
	LRRC15	-48764	-0.11
chr6_120005276_120005777	MIR3144	-9653	0.655
chr6_169451989_169452691	AL135910.1	-135	0.655
	LINC02519	63955	0.259
	AL009176.1	27184	0.186
chr2_173532836_173533337	AC013410.1	-43255	0.654
	AC073465.2	54686	0.042
	PPIAP66	46724	0.012
chrX_53160375_53160876	KANTR	66481	0.654
	AL139396.1	-3931	0.615
	AL591212.2	47352	0.477
	ACTG1P10	16713	0.369
	BX322635.1	95078	0.351
	KDM5C-IT1	-54053	0.299
	AL591212.1	65768	0.262
	TSPYL2	78259	0.162
	MIR6895	-34862	0.048
	MIR6894	-38319	-0.04
	KDM5C	-64796	-0.163
chr21_29376511_29377023	BACH1-AS1	428	0.654
	BACH1-IT2	6270	0.619
	BACH1-IT1	25133	0.618
	AP000240.1	17765	0.443
chr1_54541941_54542854	ACOT11	141	0.654
	FAM151A	-81158	0.606
	AL590093.1	-86040	0.393
	MROH7-TTC4	-99388	0.387
	MROH7	-99356	0.344
	LINC02784	25139	0.034
	AC099796.2	27981	-0.012
	AC099796.1	17574	-0.034
	HNRNPA1P63	5602	-0.043
chr13_32019555_32020056	AC002525.1	57860	0.654
	FRY-AS1	-11833	0.576
	AL137143.1	44639	0.485
chr1_44103358_44103859	AL139220.2	73171	0.654
	KLF17	-15213	0.533
	AL139220.1	15131	0.376
	KLF18	-38023	0.141
	KRT8P47	-1095	0.13
	RN7SL479P	-13789	0.11
	AL359839.2	-48145	0.107
	AL035417.2	-85441	0.107
	AL359839.1	-49872	0.076
	AL035417.1	-69111	0.058
	SLC6A9	72141	0.054
	OOSP1P1	-51693	0.049
	AL356653.1	-18904	0.005
chr17_76613314_76613815	AC015802.7	-5564	0.654
	ST6GALNAC1	-30222	0.481
	PRCD	85978	0.251
	ST6GALNAC2	26608	0.19
	RNU6-227P	-42756	0.179
	AC015802.1	43772	0.158
	AC005837.4	-96196	0.131
	AC015802.6	43020	0.129
	AC005837.1	-58378	0.127
	AC015802.3	63613	0.112
	SNORD1B	52455	0.109
	AC015802.4	55881	0.099
	AC015802.5	62212	0.097
	RNY4P36	-90163	0.005
	AC015802.2	17792	-0.038
	SNHG16	55800	-0.06
	MXRA7	-97452	-0.129
	CYGB	62389	-0.209
chr16_85437065_85437784	AC133540.1	-52389	0.654
	AC092377.1	84463	0.185
chr8_71131586_71132087	AC022858.1	-23618	0.653
chr5_145661331_145661832	AC011411.1	-67767	0.653
chr10_4867750_4868251	AKR1E2	81371	0.653
	AKR1C6P	-23975	0.632
	AC091817.1	-94568	0.454
	AC018978.1	82900	0.145
	AKR1C1	-95253	-0.081
chr1_144461343_144461895	NBPF15	-55	0.653
	PFN1P6	19013	0.515
	AC246785.2	42941	0.275
	AC246785.1	-13171	0.108
	RNVU1-15	49043	0.098
	AC246785.3	42427	0.09
	PPIAL4E	87960	0.029
	RNVU1-28	-99210	-0.048
chr8_127067786_127068287	PRNCR1	-11838	0.653
chr7_134368881_134369531	AC009275.1	-63328	0.653
	AC008154.1	18415	0.118
	AC008154.2	84706	0.073
	SLC35B4	52276	0.061
	AKR1B1	-90078	-0.074
chr15_94230989_94231744	MCTP2	-172	0.653
	AC135626.1	-42130	0.414
	AC135626.2	-62171	0.207
	H3P40	63017	0.031
chr20_19757295_19757796	AL121761.1	-491	0.653
	RPL12P12	-66397	0.621
	RIN2	-60	0.492
	AL121830.1	59970	0.134
chr6_148036803_148037304	AL445123.2	35338	0.653
	AL445123.1	16080	0.649
chr6_147970929_147971430	AL445123.2	-30536	0.653
	AL445123.1	-49794	0.632
chr1_48250538_48251039	AL109659.2	21227	0.652
	PPP1R8P1	-75335	0.581
	SLC5A9	28103	0.576
	AL109659.3	-12391	0.456
	RNU6-723P	-93421	0.452
	AL109659.1	77816	0.356
	SKINT1L	68360	0.334
chr22_18550833_18551334	PI4KAP1	-26884	0.652
	TMEM191B	23282	0.419
	AC023490.5	23927	0.133
	GGTLC3	32923	0.071
	AC023490.2	26464	0.027
	SUSD2P2	-74205	0.013
	RIMBP3	-60835	-0.006
	CA15P2	-87321	-0.021
	AC023490.6	38897	-0.029
	AC023490.4	59837	-0.061
chr17_47960196_47960775	PRR15L	2603	0.652
	NFE2L1	-87843	0.301
	PNPO	18980	0.298
	AC018521.5	64674	0.189
	AC018521.7	78088	0.15
	CDK5RAP3	-7324	0.145
	AC018521.6	27380	0.134
	MIR152	-76761	0.066
	AC004477.1	-87587	0.056
	AC018521.4	-35710	0.029
	SP2-AS1	19076	0.024
	SP2	64336	-0.009
	AC018521.1	15062	-0.01
	AC018521.3	97144	-0.045
	COPZ2	-77544	-0.258
chr19_41172490_41172991	RPL36P16	2879	0.652
	CYP2F1	58308	0.344
	CYP2T3P	38018	0.287
	CYP2S1	-20470	0.25
	CYP2A13	84289	0.155
	RN7SL718P	-18489	0.125
	AC011510.1	-49311	0.071
	HNRNPUL1	-89756	0.048
	AC008962.1	98633	0.007
	AXL	-46483	0.005
chr11_3455579_3456080	RPS3AP39	-94689	0.652
	AC127526.5	-21235	0.61
	AC127526.1	-13489	0.534
	AC127526.4	-55729	0.501
	AC127526.3	-44791	0.48
	SNRPCP5	-75590	0.456
	ZNF195	76608	0.213
	OR7E12P	64078	0.116
	TSSC2	74869	0.089
	FAM86GP	33334	0.079
chr16_85515990_85516491	AC133540.1	26427	0.652
	AC092127.1	-76026	0.546
	AC092127.2	-67331	0.532
chr6_80454160_80454661	AL359715.1	13115	0.651
	AL359715.2	-12548	0.587
	AL359715.4	13680	0.509
	RPL17P25	79841	0.475
	RPSAP72	-16018	0.4
	AL359715.3	98986	0.386
	AL596028.1	-44982	0.08
chr6_147802278_147802779	AL365271.1	59204	0.651
chr9_76550396_76550897	PPIAP87	875	0.651
chr9_76545117_76545635	PPIAP87	-4395	0.651
chr11_33690372_33691136	AL049629.1	-5947	0.651
	AL049629.2	-31713	0.528
	C11orf91	-10047	0.513
	CD59	-45737	0.395
	AC113192.2	-97041	0.073
	FBXO3	-83789	0.03
	AC113192.3	-85434	-0.043
	FBXO3-DT	-83945	-0.045
chr1_17519963_17520574	ARHGEF10L	-19430	0.651
	RCC2	80591	-0.004
chr3_158769065_158769566	AC080013.1	37053	0.651
	AC080013.3	-13231	0.54
	AC080013.2	5885	0.456
	RARRES1	36827	0.396
	AC080013.4	75548	0.382
	AC080013.6	73949	0.362
	GPR79	-72644	0.339
	AC080013.5	-32619	0.233
	LXN	96668	0.03
	MFSD1	37118	0.006
chr6_158245748_158246249	SRP72P2	3201	0.651
	AL360169.3	-57374	0.581
	AL360169.2	-36843	0.466
	TULP4	13762	0.463
	SERAC1	77718	0.194
	GTF2H5	77648	-0.111
chr3_132225573_132226090	AC117409.1	50430	0.651
	RPL7P16	-18433	0.636
	CPNE4	-59578	0.605
	ACPP	-91537	0.277
chr4_81635642_81636162	MTCYBP44	-98305	0.651
chr6_147804358_147804859	AL365271.1	61284	0.65
chr8_127038551_127039052	PRNCR1	-41072	0.65
chr14_102078596_102079097	RN7SL472P	1374	0.65
	WDR20	-60657	0.163
	HSP90AA1	-60853	0.121
	AL118558.1	12618	0.069
chr7_5437973_5438474	AC092171.5	9493	0.65
	AC092171.3	9297	0.504
	AC093620.1	18397	0.414
	TNRC18	12810	0.393
	AC092171.1	18378	0.37
	FBXL18	-75585	0.357
	MIR589	-57693	0.296
	AC092171.4	12454	0.244
chr4_141375779_141376406	AC097504.1	-29080	0.65
	LINC02432	18996	0.59
	AC097504.2	-54739	0.563
	AC107220.1	97303	0.08
chr5_14008992_14009493	DNAH5	64699	0.65
chr6_148152127_148152628	AL359382.1	14974	0.65
	AL359382.2	-4706	0.635
chr16_85444996_85445497	AC133540.1	-44567	0.65
	AC092377.1	92285	0.266
chr16_85453123_85453624	AC133540.1	-36439	0.65
chr8_70818784_70819385	AC020987.1	38076	0.649
chr22_30255874_30256375	AC004264.1	9919	0.649
	LIF	9365	0.569
	TBC1D10A	-70922	0.299
	LIF-AS1	16930	0.272
	AC004264.2	-20827	0.223
	AC002378.1	48929	0.029
	OSM	-10727	-0.022
	CASTOR1	-33503	-0.026
	AC004997.1	-43358	-0.084
chr8_85402732_85403233	CA3	29546	0.649
	CA1	23968	0.592
	CA3-AS1	-61933	0.253
	AC084734.1	-92711	0.236
	CA2	-60986	0.039
chr3_132276169_132276670	RPL7P16	32155	0.649
	CPNE4	-8990	0.614
	ACPP	-40949	0.232
chr13_40554368_40554869	RLIMP1	-64120	0.649
	LINC00598	18811	0.614
chr7_8351709_8352210	NXPH1	-81649	0.649
	AC007128.2	48219	0.574
	AC007128.1	89696	0.555
	ICA1	89273	0.187
	AC007009.1	89727	0.074
chr14_66381662_66382163	CCDC196	-29792	0.649
chr6_148103388_148103889	AL359382.2	-53446	0.649
	AL359382.1	-33766	0.642
	AL445123.1	82664	0.62
chr10_123995545_123996182	CHST15	-97734	0.648
	AL683842.1	-8964	0.591
	YBX2P1	3954	0.469
	CPXM2	55597	0.243
	BX469938.1	51765	0.225
	AC068058.1	64267	0.146
chr21_35800935_35801436	RPS20P1	76086	0.648
	AF015720.1	68244	0.636
	PPP1R2P2	-86009	0.569
	MIR802	80471	0.54
chr2_43005957_43006458	AC016735.1	148	0.648
	LINC01819	-34454	0.304
	LINC02590	-37574	0.276
	RNU6-242P	-85286	0.147
chr20_45436773_45437287	AL031663.3	-11295	0.648
	TP53TG5	29141	0.453
	DBNDD2	30973	0.254
	MIR6812	11520	0.236
	NDUFB4P10	48325	0.217
	AL021578.1	91207	0.185
	PIGT	20946	0.172
	SYS1-DBNDD2	73830	0.165
	RPL5P2	-54641	0.155
	SPINT3	-78592	0.154
	AL031663.2	-50583	0.134
	AL031663.1	-99984	0.088
	WFDC2	-32723	-0.001
	SYS1	75093	-0.014
	SDC4	88606	-0.087
chr12_54135483_54136006	AC023794.7	-11481	0.648
	LINC02381	9662	0.572
	AC023794.2	77490	0.528
	AC023794.6	-28708	0.449
	AC023794.3	-27395	0.419
	AC023794.4	54008	0.41
	FAM242C	9752	0.372
	AC023794.5	53841	0.342
	AC023794.1	36442	0.223
	SMUG1	-53264	0.191
chr16_57606826_57607357	HMGB3P32	3955	0.648
	ADGRG5	64449	0.39
	AC018552.3	-24555	0.25
	ADGRG1	-3560	0.184
	DRC7	-87701	0.07
	AC018552.2	-94638	0.053
	ADGRG3	-61185	-0.018
	CCDC102A	70521	-0.145
chr17_794814_795315	AC087392.5	-242	0.648
	AC087392.4	4539	0.441
	AC087392.2	-82838	0.387
	AC087392.3	29745	0.271
	GEMIN4	41065	0.179
	DBIL5P	42404	0.158
	VPS53	73347	0.144
	TLCD3A	62652	0.029
	MRM3	12711	0.016
	GLOD4	11674	-0.284
chr14_90383806_90384307	AL512791.2	691	0.648
	NRDE2	52087	0.299
	AL512791.1	-21179	0.257
	AL161662.1	92540	0.166
	LINC00642	-69515	0.048
	RPL21P11	16877	-0.021
	CALM1	-12446	-0.04
	LINC02317	-71071	-0.051
chr2_138445965_138446466	AC114763.1	-55482	0.648
	AC097721.1	32898	0.55
	AC114763.2	-24440	0.533
	SPOPL	-55554	0.149
chr16_63461214_63461715	AC138305.2	92620	0.648
	AC138305.3	63757	0.627
chr14_43062284_43062785	AL163153.1	73333	0.647
chr11_6711514_6712015	GVINP1	-34675	0.647
	AC091564.1	25395	0.394
	OR6A2	-87925	0.269
	OR2AG1	-71256	0.265
	GVINP2	-36367	0.254
	OR2AG2	-60212	0.239
	DCHS1	55955	0.238
	TPP1	92316	0.21
	AC091564.5	81260	0.195
	AC091564.6	92974	0.108
	AC091564.7	95170	0.013
	TAF10	99225	0.008
	MRPL17	28424	-0.06
chr12_16524198_16524809	LMO3	-86090	0.646
	AC007552.2	-42907	0.591
	AC007552.1	11059	0.58
chr11_113681937_113682438	TMPRSS5	-24185	0.646
	MTRF1LP1	-29532	0.184
	AP003170.4	-89503	0.15
	RPS29P19	-69098	0.129
	CLDN25	-97559	0.065
	AP003170.5	-87472	0.049
	ZW10	-91547	-0.073
chr15_75672896_75673397	AC105020.1	-5402	0.646
	SNX33	25240	0.52
	DNM1P35	-65477	0.462
	CSPG4	-39702	0.417
	AC105036.3	71941	0.317
	ODF3L1	-50895	0.288
	AC105020.6	33386	0.26
	AC019294.2	-64674	0.199
	AC105020.2	37007	0.041
	AC019294.3	-89259	-0.012
	AC105020.5	28126	-0.013
	PTPN9	93831	-0.018
	PPIAP47	-73623	-0.021
	SNUPN	46677	-0.247
	IMP3	24440	-0.298
chr7_7103929_7104430	AC092104.1	24438	0.646
	MIR3683	37135	0.554
	AC079804.3	-302	0.511
	AC005532.2	-73772	0.402
	AC011230.1	1499	0.327
	C1GALT1	-52754	0.128
chr3_52307594_52308095	DNAH1	-8475	0.646
	GLYCTK-AS1	8777	0.58
	GLYCTK	20755	0.505
	AC092045.1	-65808	0.357
	MIRLET7G	39483	0.313
	AC097637.2	88832	0.288
	PPM1M	62085	0.201
	TLR9	81681	0.172
	AC006252.1	68586	0.085
	TWF2	68686	0.057
	AC097637.1	76654	0.02
	WDR82	19824	-0.297
chr9_72888990_72889491	LINC01474	15105	0.646
chr5_13976806_13977307	DNAH5	32513	0.646
chr12_123150837_123151369	PITPNM2	1088	0.646
	AC026362.2	58282	0.456
	PITPNM2-AS1	69719	0.413
	C12orf65	-82333	0.057
	MPHOSPH9	-92911	-0.099
	AC073857.1	-2274	-0.279
chr21_35831776_35832277	PPP1R2P2	-55169	0.646
	AF015720.1	99084	0.579
chr21_39034047_39034548	AF064858.1	-28596	0.646
	AF064858.2	5170	0.615
	AP001042.1	77831	0.319
	LINC01700	56524	0.283
	RPL23AP12	-93270	-0.023
chr16_29148870_29149371	AC009093.2	9459	0.645
	AC009093.7	-55513	0.6
	AC009093.10	9741	0.578
	RRN3P2	74144	0.554
	AC009093.8	36070	0.522
	AC009093.1	-71920	0.48
	AC009093.5	-77228	0.468
	AC009093.3	41012	0.426
	AC009093.9	74098	0.342
chr9_76552118_76552619	PPIAP87	2597	0.645
chr19_24140074_24140575	BNIP3P40	41344	0.645
	AC092279.3	61843	0.577
	AC073534.2	-6377	0.565
	AC073534.1	-23101	0.565
chr11_63567110_63567763	PLAAT3	-49447	0.645
	PLAAT5	76242	0.298
	PLAAT4	30628	0.248
	AP000484.1	98060	0.226
	AP001591.1	71952	0.127
	AP000753.2	-70241	0.115
	PLAAT2	4057	0.077
	AP000753.1	-48872	0.061
	LGALS12	61352	0.05
	IMMP1LP1	-64797	0.049
chr3_101693512_101694013	AC084198.4	6935	0.645
	PDCL3P4	-18710	0.497
	RNY1P12	31598	0.308
	CEP97	-30831	0.278
	ZBTB11-AS1	17287	0.24
	AC084198.3	94118	0.189
	ZBTB11	16630	0.14
	NXPE3	-85440	0.137
	RNU6-1256P	77936	0.068
	AC084198.2	65356	0.05
	AC084198.1	46341	0.002
	RPL24	7044	-0.169
chr15_94248026_94248738	MCTP2	16844	0.645
	AC135626.1	-25114	0.514
	AC135626.2	-45155	0.452
	H3P40	80033	-0.024
chr16_85523551_85524052	AC133540.1	33989	0.645
	AC092127.2	-59769	0.599
	AC092127.1	-68464	0.558
chr3_132180220_132180824	RPL7P16	-63743	0.645
	AC117409.1	5120	0.635
chr12_16531520_16532021	AC007552.2	-35641	0.644
	AC007552.1	18325	0.635
	LMO3	-78824	0.575
chr6_120077426_120077927	MIR3144	62497	0.644
chr10_69515577_69516089	AC016821.1	5667	0.644
	TMEM256P1	-7817	0.495
	TSPAN15	64368	0.312
	TACR2	98915	0.129
	ATP5MC1P7	82462	0.098
	MTATP6P23	-74522	0.095
	MTCO1P23	-77098	0.089
	MTCO2P23	-75429	0.084
	MTND2P15	-79099	0.081
	MTND1P20	-80603	0.081
	NEUROG3	-57589	0.069
	AL450311.1	-59974	0.068
chr20_18019061_18019562	OVOL2	-39876	0.644
	PTMAP3	7357	0.588
	SNORD17	56366	0.178
	AL160411.2	-40181	0.128
	RNU7-137P	-76320	0.124
	SNX5	50332	0.099
	MGME1	50294	0.045
	RPL15P1	-71403	0.013
	AL160411.1	-94267	-0.036
chr20_33654796_33655297	C20orf144	-7281	0.644
	AL121906.2	-1377	0.614
	NECAB3	-19417	0.586
	ACTL10	-11897	0.416
	E2F1	-31339	0.394
	ZNF341	-76611	0.393
	AL121906.1	-19471	0.235
	RPL31P2	-97497	0.069
	PXMP4	-65273	0.04
	AL050349.1	-76782	0.005
chr15_40859079_40859580	SPINT1	15312	0.644
	RHOV	-14904	0.477
	SPINT1-AS1	14943	0.454
	VPS18	-35120	0.379
	AC020661.1	-47481	0.365
	C15orf62	89350	0.364
	DNAJC17	51852	0.303
	GCHFR	95262	0.28
	CHAC1	-93632	0.263
	ZFYVE19	52244	0.237
	AC025166.1	-15103	0.215
	PPP1R14D	30621	0.18
	ISCA1P4	-89539	0.037
	DLL4	-70010	0.017
	SUMO2P15	98733	-0.055
chr11_112368342_112368843	LINC02762	97843	0.643
	LINC02763	-24526	0.487
	RNU6-44P	15930	0.403
	RPL23AP62	-93328	0.329
chr21_35745585_35746086	AF015720.1	12894	0.643
	RPS20P1	20736	0.628
	MIR802	25121	0.525
chrX_149522880_149523381	LINC00893	-17829	0.643
	AC244197.3	-17796	0.571
	AC244197.2	-3134	0.528
	IDSP1	-1871	0.498
	IDS	2034	0.204
	HSFX3	-26802	0.171
	HSFX2	-72184	0.159
	CXorf40A	-17225	0.137
	MAGEA9B	-64323	0.039
chr9_129334069_129334665	LINC01503	2067	0.643
	C9orf106	13351	0.269
	AL161785.1	51909	0.26
	AL353803.5	6106	0.104
	AL353803.3	-46103	0.046
	RN7SL159P	-36094	0.028
	AL161785.2	76013	0.017
	AL161785.3	75305	-0.039
chr12_6345290_6345791	SCNN1A	-32190	0.643
	RN7SL391P	986	0.378
	PLEKHG6	35104	0.322
	TNFRSF1A	3426	0.229
	AC005840.2	-48339	0.198
	AC005840.1	-64473	0.193
	ATP5MFP5	75115	0.156
	LTBR	-29505	0.109
	CD27	-99327	0.059
	SRP14P1	-92958	0.058
chr3_138774413_138774936	EEF1A1P25	-50389	0.643
	GAPDHP39	-3158	0.526
	PIK3CB	-60254	0.514
	RPL23AP40	-22177	0.512
chr1_56477376_56477877	AC119674.1	-61	0.642
	AC119674.2	-46869	0.586
	LINC01767	62691	0.489
	RPL21P23	-60826	0.478
chr15_75660998_75661515	SNX33	13350	0.642
	AC105020.1	-17292	0.37
	DNM1P35	-77367	0.363
	AC105020.6	21496	0.292
	CSPG4	-51592	0.292
	ODF3L1	-62785	0.223
	AC019294.2	-76564	0.152
	AC105020.5	16236	0.109
	AC105036.3	60051	0.099
	AC105020.2	25117	0.092
	PTPN9	81941	0.068
	IMP3	12550	0.032
	SNUPN	34787	0.024
	PPIAP47	-85513	0.008
chr1_56425101_56425602	AC119674.2	-99143	0.642
	AC119674.1	-52335	0.598
	LINC01767	10417	0.587
chr22_46613512_46614013	GRAMD4	37750	0.642
	CELSR1	76592	0.136
	AL021392.1	72267	0.125
chr11_43649700_43650425	AC068205.2	71173	0.642
	MIR670	90406	0.145
	RPL23AP63	-68614	0.124
	MIR670HG	80756	0.122
	PHBP2	-83697	0.074
	AC068205.1	93626	0.004
	MIR129-2	68668	0
	HSD17B12	-30618	-0.117
chr12_89556905_89557406	POC1B-AS1	32562	0.642
	AC025034.1	-3973	0.466
	CENPCP1	57063	0.438
	POC1B-GALNT4	30894	0.341
	POC1B	31109	0.335
	GALNT4	32360	0.033
chr7_8386896_8387397	NXPH1	-46463	0.642
	AC007128.2	83405	0.575
chr2_186431221_186431722	LINC01473	9040	0.642
	MED28P3	66874	0.622
	AC017071.1	74699	0.554
	DPRXP1	-57611	0.243
	ZC3H15	-54781	-0.19
chr11_67946279_67946780	AC004923.1	-9272	0.641
	RPS3AP40	20099	0.623
	AC004923.2	10972	0.594
	LINC02754	60053	0.56
	ENPP7P7	73163	0.541
	RNU6-46P	50899	0.477
	ALDH3B1	-62048	0.287
	AC004923.4	-83931	0.253
	TCIRG1	-92495	0.245
	UNC93B1	-58452	0.157
	MIR6753	-98264	0.152
	OR7E1P	-28713	0.097
	AC004923.3	-19697	0.028
	NDUFS8	-84087	-0.104
chr18_35605925_35606426	AC090220.1	10275	0.641
	MIR3975	14439	0.429
	GALNT1	25059	0.153
chr2_134139580_134140081	MIR3679	12705	0.641
	MGAT5	19847	0.398
	RNA5SP104	-91365	0.322
chr1_201517591_201518092	RPS10P7	-861	0.641
	AC096677.1	10601	0.351
	TNNI1	87976	0.196
	AC096677.3	88867	-0.008
	CSRP1	8386	-0.033
	PHLDA3	48605	-0.1
chr17_41521096_41521597	KRT19	-6962	0.641
	KRT15	-1183	0.543
	MIR6510	4129	0.385
	LINC00974	-33149	0.319
	KRT9	-50713	0.171
	KRT32	53917	0.14
	KRT38	80425	0.136
	KRT43P	67291	0.128
	KRT35	40206	0.1
	KRT16	-94553	0.071
	KRT13	15641	0.07
	RNU2-32P	53390	0.042
	KRT14	-65549	0.017
	KRT36	28800	-0.067
chr17_7836580_7837081	KDM6B	-3074	0.641
	TMEM88	-18236	0.555
	CNTROB	-95271	0.548
	KCNAB3	-92973	0.537
	AC104581.4	-22113	0.422
	CHD3	-47966	0.34
	RNF227	-79446	0.157
	CYB5D1	-20916	0.122
	RPL29P2	82510	0.048
	AC104581.2	-93792	0
	TRAPPC1	-95293	-0.032
	NAA38	-48408	-0.033
	SCARNA21	-69292	-0.124
chr11_85844340_85844846	AP000974.1	-10350	0.641
	SYTL2	33434	0.351
	SLC25A1P1	-90144	0.233
	CCDC83	-10508	0.169
	AP003128.1	-79089	0.138
chr5_707993_708494	ZDHHC11B	-76485	0.641
	AC026740.3	-58675	0.57
	TPPP	14892	0.47
	AC026740.1	32418	0.244
	BRD9P2	-60686	0.144
	CEP72	95904	0.054
	AC106772.1	96034	0.015
chr6_71334724_71335225	LINC00472	-85771	0.64
	AL589935.1	6746	0.621
	AL136164.3	-55855	0.615
	AL136164.1	6032	0.474
	MIR30A	-68647	0.462
	AL589935.3	96231	0.395
	AL589935.2	83216	0.39
	OGFRL1	46163	0.256
	AL136164.2	-82462	0.104
chr14_65301849_65302379	PTBP1P	22847	0.64
	AL355076.2	-16676	0.622
	AL355076.3	67013	0.452
	AL355076.1	33285	0.375
	LINC02324	79671	0.353
	RPL21P7	34424	0.352
	MIR4708	-33069	0.098
chr1_58763045_58763546	AL136985.3	47687	0.64
	AL136985.1	-87958	0.269
	MYSM1	63219	0.184
	AL136985.2	-50046	0.164
	LINC01135	-21832	0.141
	JUN	-20751	0.05
chr4_74005332_74005887	AC097709.1	7677	0.64
	PPBPP2	-49789	0.495
	AC093677.3	-70923	0.445
	RN7SL218P	-5968	0.442
	CXCL3	-33197	0.264
	CXCL5	6933	0.235
	PF4	23583	0.218
	AC093677.1	-81062	0.191
	CXCL2	-93586	0.163
	CXCL1P1	61286	0.105
	PPBP	17420	0.085
	HNRNPA1P55	66052	0.034
chr17_27456136_27456683	KSR1	-60	0.64
	AC069366.1	-70813	0.273
	AC069366.2	-8702	0.245
	TBC1D3P5	38720	0.028
	AC090615.1	43604	-0.059
chr21_35825403_35825904	PPP1R2P2	-61541	0.64
	AF015720.1	92712	0.604
chr2_186188529_186189030	AC104058.1	25535	0.64
	RPL23AP35	-73139	0.534
chr14_53608321_53608879	AL163953.1	-5426	0.639
	RPS3AP46	-4124	0.538
chr10_129772378_129772879	LINC02666	-12355	0.639
	AL157832.2	70511	0.58
	AL354950.3	-85010	0.291
	AL354950.1	-72700	0.238
	MIR4297	-70746	0.159
chr2_95207119_95207878	AC092835.1	-37	0.639
	KCNIP3	-89829	0.406
	ZNF514	42085	0.23
	ZNF2	42066	0.146
	PROM2	-66951	0.069
	MRPS5	58064	0.031
	SLC2AXP1	10141	0
chr16_10504442_10504943	LINC01290	-23510	0.639
	RNU6-633P	8420	0.509
	AC027277.2	-73491	0.499
	AC131649.2	54945	0.486
	EMP2	-75940	0.358
chr1_10459062_10459563	DFFA	-13217	0.639
	CENPS	28879	0.609
	CENPS-CORT	29210	0.308
	PGD	60720	0.222
	AL139424.1	28635	0.133
	CORT	9593	-0.008
	PEX14	-12976	-0.138
	AL139424.2	63896	-0.286
	AL139424.3	72162	-0.333
chr11_118914108_118914609	BCL9L	-11250	0.639
	UPK2	-10806	0.476
	CXCR5	30466	0.194
	CCDC84	-83780	0.181
	AP004609.3	26616	0.158
	RN7SL688P	-16858	0.145
	AP003392.1	-90535	0.108
	AP003392.2	-91576	0.081
	RPL23AP64	-89088	0.06
	SETP16	79802	0.048
	AP004609.4	92463	0.002
	AP003392.6	-79976	0
	CCDC84-DT	-83646	0
	AP004609.1	78348	-0.021
	AP004609.2	-56140	-0.062
	FOXR1	-57354	-0.064
chr8_143904568_143905179	AC109322.2	16374	0.639
	MIR661	-40405	0.473
	PLEC	-71860	0.435
	EPPK1	26407	0.339
	NRBP2	63901	0.326
	GRINA	-85182	0.143
	AC234917.2	66095	0.12
	AC234917.3	75356	0.056
	PUF60	75522	0.046
	SCRIB	89101	0.024
	AC234917.1	70811	0.01
chr1_192506604_192507105	AL136987.1	-10336	0.639
	RGS1	-68909	0.156
chr9_83219057_83220109	AL137847.1	295	0.638
	AL137847.2	-52697	0.359
	RN7SKP242	18355	0.309
	RNU4-29P	-56358	0.186
	AL137847.3	17626	0.143
chr2_95293474_95293975	PROM2	19275	0.638
	KCNIP3	-3603	0.248
	FABP7P2	-75161	0.065
	AC092835.1	86189	0.017
	SLC2AXP1	96367	0
chr19_5799109_5799610	NRTN	-24442	0.638
	FUT6	-40362	0.582
	AC024592.2	-48107	0.476
	FUT3	-52114	0.39
	PRR22	14614	0.338
	DUS3L	8135	0.225
	CATSPERD	78723	0.122
	LONP1	78788	0.055
	AC011499.1	13741	0.049
	FUT5	-71180	0.012
chr10_4707142_4707643	AC018978.1	-77708	0.638
	LINC00705	51965	0.485
	MANCR	29207	0.324
	AKR1E2	-79237	-0.014
chr6_39166364_39166865	KCNK5	-62861	0.638
	SAYSD1	51428	-0.037
	ANKRD18EP	56293	-0.143
chr10_120979302_120980104	AC010998.3	-5893	0.638
	AC010998.1	-997	0.549
	AC010998.2	99036	0.075
chr8_75146027_75146528	AC022274.1	-30378	0.637
chr14_65297764_65298273	PTBP1P	18751	0.637
	AL355076.2	-20772	0.584
	AL355076.3	62917	0.462
	AL355076.1	29189	0.458
	RPL21P7	30328	0.437
	LINC02324	75575	0.323
	MIR4708	-37165	0.1
chr1_46187398_46187914	TSPAN1	12583	0.637
	POMGNT1	-32649	0.416
	LURAP1	-15678	0.358
	AL358075.3	82706	0.335
	PIK3R3	54620	0.279
	AL358075.2	53125	0.142
	P3R3URF	11178	0.106
	AL358075.4	11168	-0.02
	RAD54L	-58805	-0.041
chr5_61290668_61291169	LINC02057	-13893	0.637
	ZSWIM6	-41340	0.315
	AC122718.2	-56208	0.313
	AC122718.1	-84194	0.154
chr11_43643938_43644703	AC068205.2	65431	0.637
	PHBP2	-89439	0.141
	RPL23AP63	-74356	0.122
	MIR670HG	75014	0.117
	MIR670	84664	0.074
	AC068205.1	87884	0.056
	MIR129-2	62926	0.029
	HSD17B12	-36360	-0.078
chr7_117673296_117673872	AC000061.1	26169	0.637
	AC000111.1	87168	0.498
chr10_120978412_120978913	AC010998.3	-6934	0.637
	AC010998.1	-2038	0.539
	AC010998.2	97995	0.032
chr7_7051172_7051673	AC092104.1	-28320	0.636
	MIR3683	-15623	0.474
	AC079804.3	-53060	0.366
	AC011230.1	-51259	0.364
chr10_6314518_6315390	LINC02649	43785	0.636
	LINC02656	-35362	0.554
	SDCBPP1	20270	0.406
	AL359960.1	69123	0.36
chr10_133497290_133497791	CYP2E1	-22866	0.636
	OR7M1P	16302	0.579
	AL161645.1	-29973	0.527
	SCART1	43612	0.423
	OR6L2P	66222	0.166
	AL161645.2	-44269	0.165
	SPRN	72968	0.148
	SYCE1	-72295	0.14
	AL731769.2	-68257	0.073
	AL731769.1	-91374	0.071
	OR6L1P	-78491	0.054
chr15_64461314_64461815	GAPDHP61	-68107	0.636
	AC091231.2	-8689	0.568
	AC087632.2	80124	0.444
	ZNF609	822	0.382
	TRIP4	73816	0.233
	AC091231.1	16321	0.231
	PCLAF	73877	-0.146
chr3_132253165_132253666	RPL7P16	9151	0.636
	AC117409.1	78014	0.633
	CPNE4	-31994	0.599
	ACPP	-63953	0.253
chr3_132169884_132170385	RPL7P16	-74131	0.636
	AC117409.1	-5268	0.62
chr12_67681104_67681605	LINC02421	-48121	0.635
	AC078777.1	10435	0.419
	DYRK2	33016	0.296
	AC022513.1	-72347	0.245
	LINC02442	91367	0.167
chr22_42688263_42688764	A4GALT	-32784	0.635
	GOLGA2P4	-95948	0.254
	CYB5R3	39122	0.227
	Z93241.1	73270	0.133
	AL049757.1	-74445	0.128
	ATP5MGL	47913	0.113
	POLDIP3	73552	-0.009
	RPL5P34	-88782	-0.215
chr5_132477637_132478138	IRF1-AS1	67252	0.635
	LINC02863	51174	0.587
	AC116366.2	4845	0.572
	IRF1	-12889	0.394
	AC116366.1	9741	0.361
	IL5	-78950	0.316
	RAD50	-78131	0.107
	AC116366.3	67056	0.033
chr6_71365731_71366232	AL136164.3	-24847	0.635
	LINC00472	-54763	0.633
	MIR30A	-37639	0.559
	AL589935.1	37754	0.524
	AL136164.1	37040	0.4
	OGFRL1	77171	0.224
	AL136164.2	-51454	0.143
	LINC01626	-84852	0.059
chr6_158271053_158271554	SRP72P2	28507	0.635
	AL360169.2	-11537	0.609
	AL360169.3	-32068	0.514
	TULP4	39068	0.422
chr7_8389793_8390317	NXPH1	-43554	0.635
	AC007128.2	86314	0.527
chr3_132244658_132245159	RPL7P16	643	0.635
	AC117409.1	69506	0.632
	CPNE4	-40502	0.618
	ACPP	-72461	0.215
chr2_173654026_173654527	AC013410.1	77935	0.634
	AC013410.2	-51872	0.449
chr7_30178965_30179466	AC007036.1	202	0.634
	MTURN	44230	0.546
	AC007036.2	38346	0.521
	RPS27P16	11412	0.41
	AC007036.5	44502	0.235
	AC007036.4	63222	0.046
chr8_127041679_127042180	PRNCR1	-37944	0.634
chr9_83239201_83239702	AL137847.1	20164	0.634
	AL137847.2	-32828	0.399
	RNU4-29P	-36489	0.36
	RN7SKP242	38224	0.315
	AL137847.3	37495	0.276
chr22_22883857_22884488	IGLL5	-3608	0.634
	IGLC2	-16804	0.523
	IGLJ2	-15309	0.517
	IGLC3	-22170	0.516
	IGLV2-11	91681	0.501
	IGLV2-8	61514	0.488
	IGLV3-1	3466	0.47
	IGLV3-9	65162	0.45
	MIR5571	-2095	0.449
	IGLC7	-38422	0.441
	IGLV3-10	72425	0.437
	IGLV2-5	27410	0.414
	IGLV4-3	12665	0.408
	IGLC6	-35363	0.332
	IGLJ3	-20678	0.33
	IGLJ1	-9520	0.272
	IGLV3-6	33797	0.271
	IGLV3-4	26147	0.244
	IGLJ7	-37218	0.165
	IGLC4	-26656	0.134
	IGLC5	-31463	0.132
	IGLV3-2	10960	0.12
	IGLJ4	-26402	0.111
	IGLJ6	-33960	0.099
	IGLV3-7	45570	0.081
	AC245028.3	81096	0.076
	AC244157.2	96904	0.063
	IGLJ5	-30065	0.053
	MIR650	61396	0.009
	AC245028.1	69501	0.004
	AC245028.2	49307	0
chr9_27538526_27539027	AL451123.1	9691	0.634
	IFNK	14462	0.518
	C9orf72	-35090	0.504
	AL451123.2	40525	0.497
	CTAGE12P	-71969	0.257
	MOB3B	8962	0.219
chr9_111805671_111806289	SHOC1	10972	0.634
	AL354877.1	3000	0.337
	UGCG	-90834	0.206
	RNU6-1013P	-33848	0.191
chr11_1503700_1504201	AC091196.1	36318	0.634
	MOB2	2703	0.504
	DUSP8	-68321	0.044
	KRTAP5-AS1	-67403	-0.013
	KRTAP5-1	-81333	-0.065
chr10_3806517_3807044	AL513303.1	-3055	0.634
	KLF6	21499	0.386
	AL450322.2	57814	0.286
	AL450322.1	38865	0.233
	LINC02639	-27170	0.103
chr16_83926612_83927172	MLYCD	27777	0.634
	AC009119.2	-4331	0.584
	NECAB2	-41740	0.125
	OSGIN1	-4419	0.115
chr6_169420766_169421267	AL009176.1	-4140	0.634
	LINC02519	32631	0.581
	AL135910.1	-31459	0.421
chr21_35796827_35797328	AF015720.1	64136	0.633
	MIR802	76363	0.59
	RPS20P1	71978	0.545
	PPP1R2P2	-90117	0.529
chr3_46913591_46914092	NRADDP	-96982	0.633
	NBEAL2	-65824	0.5
	AC109583.3	-5093	0.438
	CCDC12	-68168	0.387
	PTH1R	36121	0.16
	MYL3	31670	0.099
	PRSS42P	79747	0.05
chr17_10844940_10845551	AC015908.2	572	0.633
	TMEM238L	41147	0.569
	RPL15P21	-16216	0.511
	AC015908.3	76157	0.497
	AC015908.4	53187	0.474
	RNU6-1065P	-12758	0.467
	AC015908.1	98703	0.421
	PIRT	7159	0.351
	AC015908.5	23003	0.182
	AC015908.6	7152	0.112
chr16_57601975_57602476	HMGB3P32	-911	0.633
	ADGRG5	59583	0.405
	AC018552.3	-29421	0.336
	ADGRG1	-8426	0.114
	AC018552.2	-99504	0.093
	DRC7	-92567	0.023
	ADGRG3	-66051	0.004
	CCDC102A	65655	-0.181
chr8_78900213_78900714	AC083837.1	95171	0.633
	LINC02605	65157	0.592
	IL7	94941	0.467
chr20_19757878_19758584	RPL12P12	-65712	0.633
	RIN2	625	0.579
	AL121761.1	194	0.407
	AL121830.1	60655	0.155
chr16_63363700_63364201	RPS15AP34	12801	0.633
	AC138305.3	-33757	0.582
	AC138305.2	-4894	0.514
chr1_192439327_192439828	AL136987.1	-77612	0.632
chr12_79532727_79533228	AC027288.1	-7225	0.632
	NOP56P3	-25804	0.569
	AC027288.2	32291	0.451
	AC027288.3	29582	0.389
chr2_8500527_8501145	AC092617.1	12416	0.632
	LINC01814	-92067	0.522
	LINC00299	12746	0.483
chr6_42088091_42088592	AL512274.1	-5917	0.632
	C6orf132	-54278	0.503
	TAF8	37829	0.198
	AL513008.1	58289	0.181
	RNU6-761P	69828	0.127
	GUCA1A	-67064	0.107
	CCND3	37985	0.032
	GUCA1A	-67064	-0.036
chr2_127843621_127844122	POLR2D	-14283	0.632
	AMMECR1L	-42050	0.2
	AC012306.3	-13018	0.158
	WDR33	32685	0.137
	RNY4P7	44874	0.125
	AC006011.3	2109	0.125
	AC012306.2	-42684	0.081
	AC006011.1	14020	0.037
	AC012306.4	-44957	-0.001
	AC012306.1	-87455	-0.009
chr2_43219279_43220034	AC010883.3	-193	0.632
	LINC01126	-7554	0.323
	AC010883.2	90837	0.266
	ZFP36L2	-6950	0.265
	AC010883.1	-9917	0.213
	LINC02580	87174	0.186
chr7_45810556_45811057	GTF2IP13	41701	0.632
	SEPTIN7P2	41821	0.29
	CICP20	-8210	0.097
	RNU6-326P	-32828	0.094
	RNU6-241P	21221	0.086
	AC096582.2	-7776	0.082
	IGFBP1	-77554	0.063
	AC096582.1	-5751	0.054
	CCDC201	-62276	-0.02
chr12_58925650_58926151	AC068305.2	5261	0.632
	LRIG3	5378	0.615
	RPS6P22	-94269	0.078
chr12_79560176_79560677	NOP56P3	1644	0.631
	AC027288.1	20223	0.58
	AC027288.2	59739	0.442
	AC027288.3	57030	0.384
chr8_477429_477930	FBXO25	71252	0.631
	AC083964.1	26337	0.119
	FAM87A	93601	0.089
	AC083964.2	-10832	-0.005
	TDRP	-68101	-0.085
chr7_7000918_7001419	AC092104.1	-78574	0.631
	MIR3683	-65877	0.48
	AC079804.1	76655	0.103
	FAM86LP	61565	0.033
	ALG1L5P	77364	-0.063
chr2_18970696_18971224	AC130814.1	31263	0.631
chr17_64961742_64962243	AC037487.1	18730	0.631
	SLC16A6P1	8309	0.575
	AC103810.1	34358	0.474
	AC103810.4	21763	0.47
	AC037487.3	10383	0.457
	AC103810.2	69263	0.284
	AC037487.2	-89917	0.275
	LRRC37A3	42512	0.199
	AC037487.4	21390	0.177
	AC103810.5	62226	0.163
	AMZ2P1	-13584	0.157
	RN7SL404P	90208	0.086
	AC103810.6	80901	0.056
	GNA13	-94748	-0.055
chr9_137293616_137294268	BX255925.1	-1779	0.631
	NRARP	-8329	0.355
	STPG3-AS1	40445	0.32
	BX255925.2	7830	0.308
	TPRN	89749	0.295
	STPG3	42681	0.278
	TOR4A	16216	0.27
	SLC34A3	63185	0.237
	FAM166A	46172	0.208
	NDOR1	88257	0.165
	NELFB	38615	0.128
	BX255925.3	76490	0.084
	TMEM203	88294	0.056
	RNF224	66671	0.032
	TUBB4B	52655	0.008
	RNF208	72361	-0.076
	CYSRT1	69307	-0.121
chr5_33435819_33436331	AC034231.1	-4544	0.631
	AC034232.1	-65997	0.092
	AC034232.2	-86155	0.02
	TARS1	-4621	-0.016
chr11_6487460_6487961	AC084337.1	-1667	0.631
	TIMM10B	6209	0.304
	DNHD1	-9550	0.265
	AC084337.2	6225	0.117
	APBB1	68296	0.035
	HPX	45093	-0.001
	TRIM3	13251	-0.143
	ARFIP2	6231	-0.173
	SMPD1	97270	-0.263
chr1_145424552_145425053	NBPF20	19024	0.631
	PFN1P3	17030	0.379
	RNVU1-31	-40978	0.132
	AC239860.4	-50804	0.104
	AC239860.1	-84245	0.052
	AC239860.3	-34996	0.016
	RNU1-154P	-6891	0.003
chr6_79569045_79569546	AL451064.2	-4581	0.631
	AL391840.3	31756	0.611
	AL391840.2	16502	0.569
	AL451064.1	8164	0.5
	LCA5	31838	0.385
	SH3BGRL2	-62033	0.153
chr13_31980831_31981332	AC002525.1	19136	0.631
	FRY-AS1	-50557	0.543
	AL137143.1	5915	0.408
chr4_23768456_23768957	AC092834.1	-10884	0.63
	ERVH-1	35127	0.189
chr22_42687007_42687508	A4GALT	-34040	0.63
	GOLGA2P4	-97204	0.329
	ATP5MGL	46657	0.274
	CYB5R3	37866	0.218
	Z93241.1	72014	0.208
	AL049757.1	-75701	0.066
	POLDIP3	72296	-0.028
	RPL5P34	-90038	-0.163
chr1_234356611_234357209	AL355472.1	-231	0.63
	AL355472.2	-96	0.49
	AL355472.3	-15276	0.465
	COA6-AS1	-16683	0.144
	AL122008.2	71938	0.132
	AL122008.4	84410	0.102
	COA6	-16546	0.1
	MIR4671	50443	0.078
	AL122008.1	95204	0.067
chr3_194501227_194501728	AC108676.1	-25	0.63
	LINC00884	14338	0.344
	TMEM44-AS1	-82526	0.239
	AC108676.2	29555	0.202
	ATP13A3	3114	0.153
	RPL23AP93	-62523	0.135
	RNU6-1101P	-32105	0.023
chrX_76184817_76185318	PBDC1	12028	0.63
	AC233981.1	-37569	0.271
	AC233981.2	-66728	0.096
	RNU6-867P	-59900	0.08
chr6_148265014_148265515	AL513164.1	-18144	0.63
	RNU6-1222P	-13408	0.481
	SASH1	-7040	0.288
chr15_59595398_59595900	GCNT3	774	0.63
	RNA5SP396	21427	0.43
	GTF2A2	-61892	0.312
	AC092754.1	42556	0.282
	AC092755.1	-76653	0.219
	PIGHP1	-81108	0.185
	AC092755.2	-92868	0.16
	BNIP2	-93885	0.013
	AC092754.2	69768	-0.028
chr22_46580327_46580828	GRAMD4	4566	0.63
	AL031597.1	98818	0.226
	CELSR1	43408	0.178
	AL021392.1	39083	0.174
chr6_129575323_129575824	AL356124.1	-473	0.629
	AL356124.2	94164	0.426
chr5_128201254_128201779	KDELC1P1	92030	0.629
chr8_100914837_100915338	AC027373.1	700	0.629
	AC027373.2	16952	0.118
	RN7SL685P	-42795	0.085
	YWHAZ	-38300	0.067
	RNU4-83P	83228	-0.056
	RPS26P6	19317	-0.153
chr21_14927047_14927548	AF127577.3	8764	0.629
	AF127577.4	-87132	0.25
	RBMX2P1	97309	0.172
	LINC02246	8746	0.163
	AF127577.2	-44172	0.101
chr2_134245311_134245812	EDDM3CP	-74516	0.629
	RNA5SP104	14367	0.268
chr11_65301775_65302276	AP000944.7	-12218	0.629
	SLC22A20P	88186	0.513
	SLC25A45	-81675	0.427
	AP000944.5	40098	0.418
	POLA2	40106	0.36
	FRMD8	-84595	0.36
	CDC42EP2	-12840	0.287
	DPF2	-31826	0.223
	TIGD3	-52725	0.185
	AP000944.1	-65412	0.061
	AP000944.6	40278	-0.016
chr1_58727302_58727803	AL136985.3	11943	0.629
	AL035411.1	96022	0.494
	AL136985.2	-85790	0.245
	MYSM1	27475	0.176
	LINC01135	-57576	0.167
	JUN	-56495	0.007
chr12_50312187_50312688	FAM186A	-84184	0.629
	AC008147.1	92834	0.481
	AC008147.3	94095	0.449
	AC008147.4	26194	0.432
	MIR1293	78226	0.38
	RNU6-1093P	56094	0.235
	AC090058.1	-53214	0.1
	LIMA1	28892	0.044
	LARP4	-79945	-0.261
chr2_28423813_28424314	AC104695.3	-1881	0.629
	FOSL2	31616	0.362
	AC104695.4	27249	0.31
	AC104695.2	29392	0.209
	PLB1	-33081	0.165
	AC104695.1	-26120	0.075
	SNRPGP7	-36297	0.053
chr21_36429954_36430464	AP000695.1	-151	0.628
	AP000695.2	-15522	0.557
	AP000695.3	-55658	0.488
	AP000692.1	69579	0.149
	ATP5MFP1	41097	0.083
	CHAF1B	44817	0.061
chr11_65454884_65455412	AP000769.1	-110	0.628
	FRMD8	68527	0.321
	LINC02736	-33566	0.298
	SCYL1	-69929	0.187
	AP000769.4	9607	0.174
	SLC25A45	71447	0.16
	NEAT1	32374	0.159
	AP000944.1	87710	0.134
	AP000769.6	-32736	0.113
	MALAT1	-42540	0.113
	SNRPGP19	-59775	0.093
chr20_47972244_47972745	AL357558.3	-1643	0.628
	LINC01522	-17633	0.628
	LINC01523	-10910	0.453
	AL139351.2	-49743	0.358
	AL357558.2	21697	0.261
	AL357558.1	14472	0.225
	RNU7-92P	68146	0.218
	AL139351.3	-52751	0.218
	RNA5SP486	99303	-0.067
chr16_85461712_85462213	AC133540.1	-27851	0.628
chr9_76586087_76586904	PPIAP87	36725	0.627
chr19_57819421_57819948	FKBP1AP1	-7094	0.627
	ZNF814	-69390	0.476
	ZNF586	50029	0.471
	AC010522.1	-35	0.452
	AC010326.4	-48488	0.42
	ZNF587	-30175	0.418
	ZNF587B	-37	0.405
	ZNF552	4771	0.398
	AC010326.5	-48201	0.365
	ZNF671	92060	0.343
	AC010326.3	-96907	0.239
	ZNF417	-96926	0.236
	ZNF776	72869	0.003
chr1_228073817_228074318	LINC02809	-2482	0.627
	IBA57-DT	-91444	0.31
	WNT3A	67070	0.234
	AL359510.2	-47455	0.234
	IBA57	-91736	0.181
	C1orf35	-31343	0.17
	AL136379.1	-47244	0.13
	AL359510.1	-60924	0.112
	CICP26	95875	0.11
	GJC2	-75862	0.085
	MRPL55	-35244	0.083
	SEPTIN14P17	94017	0.082
	FAM96AP2	-41405	0.062
	GUK1	-65894	0.018
	ARF1	-8592	-0.069
chr2_197693133_197693634	AC011997.1	278	0.627
	BOLL	-93378	0.61
	AC020550.2	52943	0.374
	RFTN2	17339	0.332
	MARS2	-11985	0.151
chr7_105896389_105896890	CDHR3	19844	0.627
	ATXN7L1	20036	0.494
	AC005099.1	77148	0.435
chr19_44723796_44724309	CEACAM16	24901	0.627
	AC243964.3	-1165	0.553
	BCL3	-23653	0.444
	CEACAM19	61774	0.434
	AC092306.1	-79649	0.381
	CBLC	-53817	0.248
	AC243964.2	-2006	0.223
	MIR4531	70320	0.221
	AC092066.1	-41096	0.218
	PVR	80254	0.192
	AC092066.2	-40898	0.125
	BCAM	-85019	-0.021
chr6_79570127_79570883	AL451064.2	-3372	0.627
	AL391840.2	17711	0.581
	AL391840.3	32965	0.571
	AL451064.1	9373	0.435
	LCA5	33047	0.412
	SH3BGRL2	-60824	0.136
chr22_46584496_46584997	GRAMD4	8734	0.627
	AL021392.1	43251	0.17
	CELSR1	47576	0.128
chr2_117107574_117108075	AC092170.1	-73738	0.627
	MTND2P21	82747	0.52
	MTND1P28	83906	0.462
	RNU7-190P	-31951	0.421
	MTCO1P43	81287	0.368
chr5_18732478_18732979	LINC02100	-13445	0.626
chr15_51917441_51917942	AC090971.4	-12935	0.626
	AC090971.5	56399	0.533
	RNU6-90P	10492	0.392
	AC090971.7	59340	0.386
	AC090971.3	16569	0.378
	AC090971.1	33136	0.363
	AC090971.6	84558	0.319
	TMOD3	88064	0.026
	LEO1	-54086	-0.072
	MAPK6	-34414	-0.088
chr1_62707386_62707992	AC103923.1	19207	0.626
	AL138847.2	99923	0.489
	DOCK7	19303	0.44
	AL138847.1	66022	0.386
	ATG4C	-76443	0.165
chr7_7136438_7136939	AC092104.1	56946	0.626
	MIR3683	69643	0.422
	AC005532.2	-41264	0.394
	AC011230.1	34007	0.353
	AC079804.3	32206	0.336
	C1GALT1	-20246	0.219
chr20_19807009_19807510	RPL12P12	-16683	0.626
	AL121761.1	49223	0.57
	RIN2	49654	0.47
chr12_68028172_68028673	IFNG-AS1	38977	0.625
	HNRNPA1P70	-7345	0.57
	RPL39P28	26874	0.456
	AC005294.1	50035	0.292
	LINC01479	99187	0.119
chr4_69831605_69832106	AC108941.2	-15930	0.625
	SULT1E1	-28289	0.62
	SULT1D1P	17968	0.469
	SULT1B1	43895	0.438
	CSN1S1	-99212	0.157
	AC108941.1	-57021	0.1
chr16_10509491_10509995	LINC01290	-18459	0.625
	AC131649.2	59996	0.553
	AC027277.2	-68440	0.491
	RNU6-633P	13471	0.464
	EMP2	-70889	0.279
chr9_131559340_131559841	PRRT1B	14076	0.625
	POMT1	56688	0.269
	AL358781.2	37361	0.168
	UCK1	28326	0.075
	SNORD62A	73925	0.052
	SNORD62B	69104	0.024
chr1_58630068_58630569	AL136985.3	-85291	0.625
	AL035411.1	-1212	0.492
	MYSM1	-69759	0.333
	AL035411.3	84150	0.302
	OMA1	83516	0.214
	AL035411.2	76985	0.175
	RN7SL713P	64386	0.169
	TACSTD2	53066	0.073
	DAB1	83584	0.035
chr6_39169612_39170113	KCNK5	-59613	0.625
	SAYSD1	54676	0.056
	ANKRD18EP	59541	0.015
chr8_78924683_78925191	LINC02605	89630	0.625
chr12_16505959_16506460	AC007528.1	85557	0.624
	AC007552.2	-61201	0.611
	AC007552.1	-7235	0.523
chr10_6255553_6256054	LINC02649	-15365	0.624
	LINC02656	-94512	0.571
	SDCBPP1	-38880	0.55
	AL359960.1	9973	0.547
	AL157395.1	53111	0.457
chr7_64515273_64515774	ZNF680	-47551	0.624
	HNRNPCP7	14699	0.525
	BNIP3P42	-35974	0.472
	ZNF680P1	46339	0.189
	YWHAEP1	81694	0.094
	AC016769.2	-67209	0.088
	AC022202.1	89190	0.082
	VN1R40P	70782	0.07
	AC016769.1	-54913	0.067
	AC016769.5	-97011	0.057
	AC016769.4	-75609	0.034
	AC016769.3	-51919	0.016
chr9_76530695_76531196	PPIAP87	-18825	0.624
chr7_7122655_7123156	AC092104.1	43164	0.624
	AC011230.1	20225	0.465
	MIR3683	55861	0.44
	AC005532.2	-55046	0.416
	AC079804.3	18424	0.389
	C1GALT1	-34028	0.317
chr6_148166313_148166814	AL359382.1	29160	0.624
	AL359382.2	9480	0.586
chr7_6991018_6991855	AC092104.1	-88306	0.623
	MIR3683	-75609	0.514
	FAM86LP	51833	0.131
	AC079804.1	66923	0.09
	ALG1L5P	67632	0.066
	AC079804.2	90813	0.046
chr12_54147101_54147602	AC023794.7	127	0.623
	LINC02381	21270	0.533
	AC023794.2	89098	0.519
	AC023794.6	-17100	0.501
	AC023794.3	-15787	0.471
	AC023794.5	65449	0.451
	AC023794.4	65616	0.373
	FAM242C	21360	0.349
	SMUG1	-41656	0.238
	AC023794.1	48050	0.159
chr6_132612643_132613144	TAAR3P	3592	0.623
	AL513524.1	10154	0.54
	CCNG1P1	-85889	0.341
	STX7	99696	0.337
	TAAR1	-33157	0.221
	TAAR4P	17458	0.183
	TAAR6	42572	0.178
	TAAR9	74604	0.148
	TAAR2	-11381	0.118
	TAAR5	23208	0.117
	HLFP1	-61991	0.081
	TAAR7P	53870	0.054
	TAAR8	60201	0.043
	RPL21P66	93599	0
chr20_62382639_62383140	AL121832.3	-23045	0.623
	AL121832.2	-4080	0.565
	CABLES2	-24395	0.532
	AL354836.1	76565	0.507
	LAMA5	15578	0.465
	LAMA5-AS1	29895	0.454
	RBBP8NL	-44649	0.314
	AL121832.1	-44937	0.239
	AL499627.2	-94980	0.115
	GATA5	-93105	0.08
	ADRM1	80797	0.075
	MIR4758	50333	0.064
	RPS21	-4213	-0.317
chr1_231521909_231522410	AL445524.1	-6458	0.623
	TSNAX	-6381	0.343
	AL445524.2	-6443	0.236
	TSNAX-DISC1	-6493	0.111
	SNRPD2P2	45872	0.089
	LINC00582	-89930	0.079
	EGLN1	99873	-0.113
chr20_19874305_19874806	RPL12P12	50613	0.623
chr22_25013607_25014109	AL022323.2	-1214	0.623
	AL022323.1	-38108	0.603
	AL022323.3	-51383	0.529
	AL022323.4	-10794	0.516
	KIAA1671-AS1	-98834	0.496
	KIAA1671	61128	0.41
	TMEM211	67163	0.153
chr1_112360226_112360727	AL445426.1	-149	0.623
	TXNP3	-2805	0.037
	AL591521.1	-10528	-0.035
	CTTNBP2NL	-35738	-0.077
chr15_66851097_66851609	AC110048.2	-8950	0.622
	AC110048.1	42949	0.292
	AC093334.1	-68458	0.091
chr7_67250207_67250708	SPDYE21P	-28256	0.622
	PMS2P4	-51961	0.544
	AC006480.2	-57898	0.454
	STAG3L4	-52163	0.377
	AC006480.3	-82589	0.222
	AC006480.1	-47296	-0.04
chr14_65299790_65300291	AL355076.2	-18750	0.622
	PTBP1P	20773	0.596
	AL355076.3	64939	0.476
	AL355076.1	31211	0.437
	RPL21P7	32350	0.436
	LINC02324	77597	0.397
	MIR4708	-35143	0.097
chr4_151294765_151295266	PRSS48	17845	0.622
	AC104819.1	35513	0.614
	RNU6-1282P	-5502	0.432
	AC104819.2	15824	0.276
	SH3D19	-30616	0.266
	AC104819.3	-58208	0.137
chr16_38709_39289	IL9RP3	678	0.622
	Z69666.1	-86738	0.462
	Z84723.1	3804	0.395
	NPRL3	-99861	0.338
	WASH4P	20931	0.315
	RHBDF1	-37356	0.216
	WASIR2	16089	0.195
	MIR6859-4	21880	0.193
	DDX11L10	27444	0.134
	Z69720.2	-35684	0.122
	POLR3K	-14609	0.12
	MPG	-38008	0.11
	SNRNP25	-14829	0.035
	Z69720.1	-51632	0.026
chr6_158233394_158233895	SRP72P2	-9153	0.621
	AL360169.3	-69728	0.535
	TULP4	1408	0.521
	AL360169.2	-49197	0.481
	SERAC1	65364	0.056
	GTF2H5	65294	-0.343
chr2_134140271_134140805	MIR3679	13413	0.621
	RNA5SP104	-90657	0.279
	MGAT5	20555	0.276
chr8_143264480_143264981	ZFP41	17909	0.621
	GLI4	-2703	0.617
	ZNF696	-24946	0.287
	MINCR	-16960	0.235
	GPIHBP1	51512	0.181
	TOP1MT	-95249	0.172
	RNU6-220P	-85442	0.146
	AC138696.1	17620	0.126
	AC138696.2	-25891	0.09
chr7_1558982_1559483	TMEM184A	-1589	0.621
	MICALL2	99762	0.356
	PSMG3-AS1	-10841	0.234
	INTS1	54843	0.17
	MAFK	28530	0.152
	AC102953.2	91710	0.141
	AC102953.1	99295	0.136
	AC093734.1	49805	0.132
	PSMG3	-11773	0.117
	AC074389.2	-61422	-0.043
	TFAMP1	-55358	-0.119
chr20_30290132_30290633	LINC01597	426	0.621
	AL121762.3	-4168	0.589
	AL121762.2	8545	0.392
	FAM242A	-71894	0.349
	AL121762.1	-18744	0.283
	FRG1BP	-86990	0.279
	CFTRP3	75406	0
chr7_73742809_73743386	ABHD11	4231	0.621
	ABHD11-AS1	8060	0.56
	STX1A	23426	0.506
	MIR4284	31781	0.379
	CLDN3	-27172	0.363
	CLDN4	-56444	0.345
	RN7SL265P	10230	0.33
	METTL27	-99418	0.304
	DNAJC30	59645	0.156
	BUD23	60073	0.082
	VPS37D	75267	0.034
chr18_49017058_49017559	AC016866.3	4202	0.621
	AC016866.1	-6395	0.354
	SMAD7	65256	0.314
	AC114684.1	53367	0.193
	AC016866.2	-98993	0.116
	MIR4744	-32460	0.06
chr6_35941083_35941584	SLC26A8	-83534	0.621
	DPRXP2	-50040	0.446
	MAPK14	-86343	0.047
	SRPK1	19992	-0.028
chr16_57590981_57591845	HMGB3P32	-11724	0.621
	ADGRG5	48770	0.518
	AC018552.3	-40234	0.292
	ADGRG1	-19239	0.145
	ADGRG3	-76864	0.067
	CCDC102A	54842	-0.012
chr6_39166891_39167392	KCNK5	-62333	0.621
	SAYSD1	51956	0.002
	ANKRD18EP	56821	-0.135
chr2_173708658_173709159	AC013410.2	2760	0.62
chr3_58173648_58174149	AC137936.1	-4476	0.62
	FLNB-AS1	3262	0.538
	AC137936.2	-6111	0.477
	ABHD6	-63634	0.335
	DNASE1L3	-40799	0.029
chr6_158300377_158300878	SRP72P2	57831	0.62
	AL360169.3	-2744	0.59
	TULP4	68392	0.524
	AL360169.2	17787	0.513
	AL360169.1	-97933	0.485
chr6_44100010_44100511	AL109615.4	4675	0.62
	AL109615.2	41468	0.575
	AL109615.1	10564	0.408
	AL109615.3	25608	0.311
	C6orf223	99680	0.142
	CAPN11	-58551	0.088
	TMEM63B	-26654	0.079
	MRPL14	-27192	-0.088
chr22_46587485_46588206	GRAMD4	11834	0.62
	AL021392.1	46351	0.176
	CELSR1	50676	0.168
chr6_155026383_155026884	AL136228.1	21316	0.62
chr12_79547597_79548098	AC027288.1	7645	0.619
	NOP56P3	-10934	0.57
	AC027288.2	47161	0.377
	AC027288.3	44452	0.348
chr15_96341029_96341530	AC103746.1	-1673	0.619
	NR2F2-AS1	13919	0.44
	AC016251.1	43257	0.439
	AC087477.2	-12957	0.423
	NR2F2	15342	0.372
	AC087477.6	-47776	0.37
	AC087477.5	-63909	0.291
	AC087477.3	-97290	0.084
chr1_235073395_235074111	LINC01348	-467	0.619
	RBM34	-87530	0.265
	AL732292.2	-30856	0.223
	AL391832.3	92949	0.208
	SNORA14B	-54184	0.111
	AL732292.1	-23659	0.093
	TOMM20	-55084	-0.181
chr20_33653270_33653771	AL121906.2	-2903	0.619
	C20orf144	-8807	0.598
	NECAB3	-20943	0.583
	ACTL10	-13423	0.412
	ZNF341	-78137	0.384
	E2F1	-32865	0.34
	AL121906.1	-20997	0.286
	RPL31P2	-99023	0.105
	PXMP4	-66799	0.003
	AL050349.1	-78308	-0.014
chr22_46596787_46597326	GRAMD4	21044	0.619
	AL021392.1	55561	0.305
	CELSR1	59886	0.238
chr5_61292180_61292681	LINC02057	-12381	0.619
	ZSWIM6	-39828	0.363
	RPL3P6	-99441	0.348
	AC122718.2	-54696	0.34
	AC122718.1	-82682	0.228
chr15_62569954_62570455	AC100839.1	-75087	0.618
chr7_1431847_1432348	MICALL2	-27372	0.618
	AC102953.2	-35424	0.558
	MAFK	-98604	0.53
	AC102953.1	-27839	0.462
	INTS1	-72291	0.446
	AC093734.1	-77329	0.157
chr19_55702186_55702687	AC010525.1	7878	0.618
	EPN1	27210	0.531
	AC008735.4	89339	0.526
	AC008735.1	31804	0.498
	NLRP9	-35966	0.483
	ZNF580	67420	0.443
	AC008735.2	27721	0.416
	ZNF865	97031	0.41
	ZNF784	77870	0.377
	CCDC106	61374	0.199
	U2AF2	48290	0.091
	RN7SKP109	-34849	0.062
	RFPL4AL1	-66705	0.052
	RFPL4AP1	-75117	0.031
	RFPL4A	-56578	0.016
	ZNF581	66977	-0.175
chr7_7054371_7054872	AC092104.1	-25120	0.618
	MIR3683	-12423	0.48
	AC011230.1	-48059	0.324
	AC079804.3	-49860	0.302
chr2_73283392_73283893	FBXO41	-789	0.618
	EGR4	-10059	0.336
	SMYD5	69420	0.255
	RPSAP28	-86377	0.18
	AC069404.1	-24248	0.115
	CCT7	50222	0.05
	RNU6-111P	-15041	0.034
	NOTO	81068	-0.026
	PRADC1	50403	-0.085
chr20_36064571_36065125	AL035420.1	13357	0.618
	AL121895.1	-90912	0.402
	EPB41L1	-26656	0.372
	AL035420.2	-23344	0.318
	AL035420.3	285	0.292
	HMGB3P2	-11753	0.206
	NORAD	13830	0.069
chr4_2583533_2584034	AL645924.2	77505	0.618
	FAM193A	47153	0.488
	CR545473.1	-24362	0.411
	CR450722.1	-31440	0.355
chr4_4045782_4046283	AC116562.4	-61551	0.618
	AC116562.1	-31459	0.597
	AC116562.3	-40606	0.467
	ENPP7P9	78372	0.121
	FAM86EP	90613	0.104
	OR7E103P	-81537	0.071
	AC226119.1	90613	0.07
	AC116562.2	-72252	0.055
chr16_85484298_85484799	AC133540.1	-5265	0.618
	AC092127.2	-99023	0.461
chr14_65287411_65287912	PTBP1P	8395	0.617
	AL355076.2	-31128	0.488
	AL355076.1	18833	0.425
	AL355076.3	52561	0.409
	RPL21P7	19972	0.366
	LINC02324	65219	0.266
	MIR4708	-47521	0.145
chrX_120205767_120206268	NKAPP1	-39249	0.617
	EEF1A1P30	-6662	0.572
	SFR1P1	3270	0.537
	RHOXF2	47405	0.415
	LINC01402	86318	0.4
	RHOXF1	90105	0.278
	AL512286.1	-67109	0.026
	ZBTB33	-44734	-0.02
chr5_146076055_146076556	AC005351.1	79088	0.617
	PLAC8L1	-29271	0.272
	AC091959.1	-62465	0.177
	AC091959.2	-61449	0.163
	AC091887.1	-23100	0.117
chr2_241773729_241774230	GAL3ST2	-2842	0.617
	AC114730.3	48287	0.292
	D2HGDH	39378	0.286
	ING5	86895	0.261
	AC114730.1	38482	0.158
	AC114730.2	18240	0.156
	DTYMK	87036	0.138
	RTP5	-95620	0.071
	AC131097.3	-70400	0.067
	NEU4	-34845	0.044
	AC131097.1	-27927	0.035
chr7_141985710_141986211	TAS2R38	12187	0.617
	OR9A4	69561	0.209
	CLEC5A	38953	0.171
	OR9N1P	74743	0.152
	OR9A1P	98812	0.143
	MGAM	78147	0.089
chr19_41159025_41159588	RPL36P16	-10555	0.617
	CYP2T3P	24584	0.369
	CYP2F1	44874	0.25
	CYP2S1	-33904	0.245
	RN7SL718P	-31923	0.125
	CYP2A13	70855	0.1
	AC011510.1	-62745	0.07
	AC008962.1	85199	0.056
	CYP2G2P	96862	0.015
	AXL	-59917	-0.04
chr20_19815500_19816001	RPL12P12	-8193	0.617
	AL121761.1	57713	0.53
	RIN2	58144	0.382
chr6_148192979_148193480	AL513164.1	-90178	0.617
	AL359382.1	55826	0.533
	AL359382.2	36146	0.514
	RNU6-1222P	-85442	0.502
	SASH1	-79074	0.295
chr16_85420604_85421105	AC133540.1	-68959	0.617
	AC092377.1	67893	0.087
chr5_18744899_18745401	LINC02100	-1023	0.616
chr12_79531563_79532064	AC027288.1	-8389	0.616
	NOP56P3	-26968	0.54
	AC027288.2	31127	0.477
	AC027288.3	28418	0.433
chr22_46115575_46116076	MIRLET7BHG	61957	0.616
	MIR3619	24782	0.59
	PRR34	61682	0.506
	AL121672.1	57666	0.465
	AL121672.3	62733	0.425
	LINC00899	70973	0.355
	FP325332.1	-47477	0.337
	AL121672.2	45935	0.326
	PRR34-AS1	62121	0.29
	PPARA	-34695	0.097
chr1_119613702_119614203	HSD3BP5	12612	0.616
	ZNF697	-34314	0.547
	LINC00622	14681	0.501
	HSD3BP4	49886	0.495
	GAPDHP33	16773	0.475
	GAPDHP27	54178	0.467
	HSD3BP3	75443	0.463
	GAPDHP32	79206	0.421
	PHGDH	-34459	0.05
chr1_192500645_192501146	AL136987.1	-16294	0.616
	RGS1	-74867	-0.035
chr7_88274800_88275301	STEAP4	-31841	0.615
	AC003991.1	55691	0.331
	AC003991.2	58390	0.108
	SRI	48057	-0.012
chr9_117720533_117721034	TLR4	16609	0.615
	AL160272.1	-38671	0.496
	RNU6-1082P	12682	0.408
	AL161630.1	77633	0.259
	AL160272.2	16627	0.252
	RPL35AP22	35196	0.212
chr19_35429638_35430139	AC002511.1	-4754	0.615
	AC002511.2	5236	0.531
	LINC01531	30377	0.454
	RN7SL491P	14739	0.318
	FFAR1	78336	0.165
	KRTDAP	-65670	0.158
	MIR5196	84375	0.149
	FFAR3	71428	0.133
	U62631.1	99045	0.12
	DMKN	-83770	0.088
	SBSN	-98463	0.071
	FFAR2	-14019	0.066
	GPR42	58959	0.061
	EEF1A1P7	47716	0.057
chr20_18005088_18005589	PTMAP3	-6617	0.615
	OVOL2	-53850	0.515
	SNORD17	42392	0.274
	RNU7-137P	-90294	0.189
	RPL15P1	-85377	0.088
	SNX5	36358	0.06
	AL160411.2	-54155	0.034
	MGME1	36320	0.008
chr12_79566346_79566847	NOP56P3	7814	0.614
	AC027288.1	26393	0.529
	AC027288.2	65909	0.373
	AC027288.3	63200	0.359
chr5_128199098_128199599	KDELC1P1	89862	0.614
chr15_62578502_62579003	AC100839.1	-66539	0.614
chr4_69823420_69824040	SULT1E1	-36415	0.614
	AC108941.2	-24056	0.612
	SULT1D1P	9842	0.509
	SULT1B1	35769	0.411
	AC108941.1	-65147	0.112
chr7_30166082_30166583	AC007036.2	25462	0.614
	AC007036.1	-12682	0.6
	MTURN	31346	0.559
	RPS27P16	-1472	0.553
	AC007036.5	31618	0.235
	AC007285.2	91217	0.182
	AC007036.4	50338	0.063
chr13_49972659_49973160	KCNRG	-42344	0.614
	MIR3613	-23591	0.21
	TRIM13	-22978	0.176
	RNY4P30	83182	0.096
	CTAGE10P	82319	0.068
	MIR15A	-76291	0.053
	RNY4P9	64180	0.032
	AL137060.2	-95197	-0.001
	MIR16-1	-76151	-0.003
	SPRYD7	36420	-0.034
chr10_5220121_5220622	AKR1C4	24910	0.614
	ARL4AP3	13203	0.474
	AL355303.2	3358	0.392
	LINC02561	-50864	0.325
	AKR1C5P	85146	0.291
	AKR1C7P	-68098	0.272
	AL355303.1	-13986	0.249
	AKR1C8P	35185	0.218
	RPL26P28	-84493	0.069
chr3_50264717_50265218	U73166.1	4665	0.614
	SEMA3B-AS1	-2403	0.495
	LSMEM2	-14119	0.463
	NAA80	-34453	0.455
	U73169.1	25350	0.401
	RASSF1	-76012	0.376
	HYAL3	-34437	0.364
	ZMYND10	-80764	0.285
	SEMA3B	-2590	0.267
	RASSF1-AS1	-72543	0.233
	GNAT1	73358	0.216
	TMEM115	-94553	0.202
	NPRL2	-85858	0.199
	AC104450.1	91642	0.171
	IFRD2	-27950	0.154
	HYAL2	-57814	0.15
	MIR5787	37532	0.146
	SLC38A3	59722	0.141
	HYAL1	-47413	0.099
	CYB561D2	-85727	0.071
	ZMYND10-AS1	-76138	0.033
	GNAI2	38676	0.023
	TUSC2	-63283	0.015
	Z84492.2	-85924	-0.003
chr20_45427184_45427685	AL031663.3	-20891	0.614
	TP53TG5	19545	0.394
	DBNDD2	21377	0.356
	AL021578.1	81611	0.297
	MIR6812	1924	0.221
	SYS1-DBNDD2	64234	0.215
	PIGT	11350	0.208
	NDUFB4P10	38729	0.189
	SPINT3	-88188	0.184
	AL031663.2	-60179	0.18
	RPL5P2	-64237	0.102
	WFDC2	-42319	-0.013
	SDC4	79010	-0.083
	SYS1	65497	-0.09
chr1_1124845_1125346	LINC01342	-11921	0.614
	MIR429	-43909	0.533
	AL390719.2	-44261	0.525
	MIR200B	-42008	0.52
	MIR200A	-42767	0.497
	TTLL10-AS1	-54459	0.392
	TTLL10	-48784	0.329
	C1orf159	8735	0.288
	RNF223	50790	0.253
	AL390719.1	65388	0.114
	AL390719.3	27511	0.03
	AL645608.8	61808	-0.122
	TNFRSF4	-89057	-0.138
	TNFRSF18	-81496	-0.139
chr1_233707310_233707969	KCNK1	93534	0.613
	MIR4427	83488	0.472
	AL357972.1	-16814	0.071
chr2_113203859_113204360	PSD4	46785	0.613
	AC016683.1	28750	0.32
	IL1RN	96896	0.316
	PAX8	-74811	0.124
	PAX8-AS1	-7311	0.02
chr5_141849561_141850221	AC005753.3	24403	0.613
	AC005753.1	23566	0.523
	AC005753.2	74704	0.509
	DELE1	-73964	0.478
	PCDH1	-29355	0.453
	AC005740.5	-32924	0.325
	AC005740.1	-46798	0.057
chr3_132256953_132257454	AC117409.1	81802	0.613
	RPL7P16	12939	0.598
	CPNE4	-28206	0.575
	ACPP	-60165	0.238
chr3_75393210_75393711	AC139453.2	1650	0.612
	AC139453.1	-2076	0.58
	LSP1P2	-1728	0.555
	OR7E22P	31192	0.321
	LINC02018	-41772	0.214
	ENPP7P2	-97742	0.175
	OR7E55P	22118	0.116
	OR7E66P	44673	0.109
	FAM86DP	-41650	0.104
	MYLKP1	54389	0.09
	ALG1L6P	-21610	0.053
chr15_72155982_72156483	AC020779.2	773	0.612
	AC020779.1	21591	0.37
	GRAMD2A	-41555	0.335
	SENP8	41974	0.218
	MYO9A	37655	0.202
	PKM	-75590	-0.21
chr1_110235973_110236474	KCNC4	24881	0.612
	LINC02586	26237	0.326
	AL137790.2	-20530	0.261
	AL137790.1	-36260	0.225
	SLC6A17	85730	0.098
	AL355990.1	63735	0.037
	AL355990.2	57505	-0.052
chr8_127035489_127036159	PRNCR1	-44050	0.612
chr21_39000453_39000954	AF064858.1	-62190	0.612
	AF064858.2	-28424	0.462
	LINC01700	22930	0.292
	AP001042.1	44237	0.268
chr6_158286947_158287448	AL360169.3	-16174	0.612
	SRP72P2	44401	0.558
	TULP4	54962	0.382
	AL360169.2	4357	0.351
chr7_8371628_8372129	NXPH1	-61731	0.612
	AC007128.2	68137	0.52
chr16_11391458_11391959	AC099489.3	-73552	0.611
	AC009121.3	42387	0.303
	AC009121.1	76641	0.122
	AC009121.4	46497	0.073
	MIR548H2	85181	0.056
chr7_65100459_65100960	GTF2IP14	16607	0.611
	CCT6P3	62356	0.523
	AC073210.1	25687	0.443
	INTS4P1	-40322	0.334
	ZNF117	94026	0.286
	ERV3-1	93967	0.275
	RNU6-1229P	77400	0.057
	SNORA15B-1	30172	0.052
	SNORA22C	34711	0.032
chr4_69830634_69831144	AC108941.2	-16897	0.611
	SULT1E1	-29256	0.602
	SULT1D1P	17001	0.468
	SULT1B1	42928	0.438
	AC108941.1	-57988	0.126
chr7_30412997_30413498	LINC01176	22363	0.611
	AC006978.2	50848	0.494
	AC006978.1	41740	0.32
	NOD1	-65536	0.269
	GGCT	-91593	-0.01
chr14_95515923_95516703	AL133467.1	177	0.611
	SYNE3	40477	0.594
	SNHG10	-18576	0.121
	LINC02318	-57207	0.047
	GLRX5	-17190	-0.093
chr3_52313655_52314156	DNAH1	-2413	0.611
	GLYCTK-AS1	14839	0.561
	GLYCTK	26817	0.461
	AC092045.1	-59746	0.413
	PHF7	-96754	0.264
	AC097637.2	94894	0.257
	TLR9	87743	0.204
	MIRLET7G	45545	0.181
	PPM1M	68147	0.179
	BAP1	-96102	0.175
	AC006252.1	74648	0.089
	AC097637.1	82716	0.021
	TWF2	74748	-0.028
	WDR82	25886	-0.234
chr16_83940617_83941118	MLYCD	41753	0.611
	AC009119.2	9645	0.468
	NECAB2	-27764	0.273
	OSGIN1	9557	0.214
	AC040169.4	-99922	0.114
	RNA5SP432	-99165	-0.013
chr6_4008273_4008774	AL138831.3	25851	0.611
	PRPF4B	-12743	0.543
	FAM217A	-78820	0.414
	GLRX3P2	30462	0.395
	C6orf201	-70682	0.361
	AL138831.1	-12691	0.294
	AL138831.2	-10189	0.282
	AL590004.3	96545	0.182
	TDGF1P4	67242	0.102
	AL590004.2	94232	0.084
	AL590004.1	86677	0.001
chr14_101947966_101948494	AL118558.3	-117	0.611
	AL118558.4	-4186	0.296
	DYNC1H1	-16343	0.156
	AL118558.2	-21371	0.112
chr2_134207542_134208054	MIR3679	80673	0.611
	MGAT5	87815	0.387
	RNA5SP104	-23397	0.373
chr6_126084008_126084509	TRMT11	97779	0.61
chr11_2262891_2263392	ASCL2	-7810	0.61
	TH	91265	0.365
	MIR4686	90079	0.25
	TSPAN32	-38855	0.105
	C11orf21	-39907	0.077
	RPL26P30	-84543	0.067
	RNU6-878P	-58576	0.053
chr1_110393880_110394381	LAMTOR5-AS1	47014	0.61
	AL355488.1	23976	0.569
	RBM15	55624	0.366
	RBM15-AS1	54959	0.263
	SLC16A4	3048	0.175
	CYMP-AS1	-96128	0.139
	PROK1	-57019	0.116
	CYMP	-86622	0.114
	AL358215.3	-79626	0.037
	LAMTOR5	-13812	0.003
	AL358215.2	-78413	-0.076
chr9_137237917_137238418	SLC34A3	7411	0.61
	STPG3	-13093	0.515
	NDOR1	32483	0.471
	STPG3-AS1	-15329	0.449
	ANAPC2	49608	0.446
	RNF224	10897	0.409
	NELFB	-17159	0.347
	FAM166A	-9602	0.326
	BX255925.1	-57553	0.321
	BX255925.2	-47944	0.245
	RNF208	16587	0.235
	TPRN	33975	0.217
	NRARP	-64103	0.206
	TMEM210	65759	0.196
	GRIN1	99014	0.195
	TMEM203	32520	0.181
	CYSRT1	13533	0.173
	TOR4A	-39558	0.164
	BX255925.3	20716	0.137
	SSNA1	49508	0.13
	LRRC26	68117	0.128
	TUBB4B	-3119	0.086
	MIR3621	68898	0.042
chr18_39796298_39796799	MIR924HG	-3774	0.61
	LINC01902	-45161	0.222
chr2_134181119_134181620	MIR3679	54245	0.609
	MGAT5	61387	0.389
	RNA5SP104	-49825	0.285
chr14_65300774_65301275	AL355076.2	-17766	0.609
	PTBP1P	21757	0.534
	AL355076.3	65923	0.501
	LINC02324	78581	0.453
	AL355076.1	32195	0.416
	RPL21P7	33334	0.377
	MIR4708	-34159	0.082
chr14_105090419_105090920	LINC02298	-2939	0.609
	NUDT14	-90653	0.499
	JAG2	-78154	0.451
	GPR132	25225	0.371
	AL512356.4	-6275	0.191
	CDCA4	69587	0.114
	AL512356.3	-20137	0.094
	MIR6765	-60194	0.089
	AL512356.5	-46304	0.086
	AL512356.1	-90524	0.037
	AL512356.2	-22193	-0.056
chr12_8251571_8252072	AC092745.5	8675	0.609
	LINC02449	16407	0.566
	ALG1L10P	24088	0.565
	ENPP7P5	-57033	0.546
	AC092745.4	-34696	0.546
	AC092745.1	-70054	0.492
	FAM86FP	8874	0.469
	FAM90A1	24204	0.465
	AC092745.2	-68559	0.462
	AC092111.1	34064	0.34
	AC092745.3	-88360	0.306
	FAM66C	71613	0.276
	AC092111.2	45838	0.276
	ZNF705A	94788	0.107
	DEFB109F	32911	0.035
chr22_31063924_31064425	AC005005.4	12544	0.609
	AC005005.3	-19391	0.316
	MORC2	95400	0.22
	MIR3928	-95945	0.134
	AC005005.2	-48843	0.124
	TUG1	94929	0.118
	SMTN	69	0.092
	INPP5J	-58557	0.08
	SELENOM	-55895	0.027
	AC005005.1	-92473	-0.081
	RNF185	-96008	-0.102
	PLA2G3	-76334	-0.118
chr6_158284243_158284744	SRP72P2	41697	0.609
	TULP4	52258	0.518
	AL360169.3	-18878	0.51
	AL360169.2	1653	0.42
chr20_19736969_19737475	AL121761.1	-20815	0.609
	RPL12P12	-86721	0.449
	RIN2	-20384	0.189
	AL121830.1	39646	0.091
chr11_88103423_88104126	RAB38	-71669	0.608
	AP005436.3	5183	0.531
	AP001642.1	-63917	0.506
	AP005436.2	5627	0.41
	AP000676.5	58166	0.344
	AP005436.4	53668	0.313
	AP005436.1	3779	0.285
	MIR3166	-72728	0.022
chr15_79834417_79834918	AC021483.1	1114	0.608
	AC021483.2	-9636	0.564
	AC015871.6	-62027	0.551
	AC015871.4	-43511	0.543
	ST20-AS1	-88103	0.454
	RNU6-667P	17218	0.428
	MTHFS	-62711	0.425
	ST20	-89034	0.321
	AC015871.3	-87787	0.283
	AC026826.2	75906	0.253
	AC026826.1	82619	0.199
	AC026826.3	91357	0.195
	ST20-MTHFS	-89086	0.093
chr7_7011445_7011946	AC092104.1	-68046	0.608
	MIR3683	-55349	0.522
	AC079804.3	-92786	0.401
	AC011230.1	-90985	0.273
	FAM86LP	72093	0.158
	AC079804.1	87183	0.114
	ALG1L5P	87892	0.053
chr7_29640139_29640640	DPY19L2P3	-9837	0.608
	ZNRF2P2	-44865	0.39
	MIR550A3	-40438	0.386
	AC007255.1	76720	0.368
	AC007255.2	88869	0.304
	TMSB4XP3	14520	0.202
	PRR15	76555	-0.045
chr7_7042242_7042743	AC092104.1	-37250	0.608
	MIR3683	-24553	0.467
	AC079804.3	-61990	0.38
	AC011230.1	-60189	0.231
chr15_96354312_96354813	AC087477.2	325	0.608
	AC103746.1	11609	0.541
	NR2F2-AS1	27201	0.524
	NR2F2	28624	0.442
	AC087477.6	-34494	0.439
	AC016251.1	56539	0.423
	AC087477.5	-50627	0.286
	PGAM1P12	-87751	0.191
	AC087477.3	-84008	0.144
	AC087477.4	-94280	0.14
	AC087477.1	-93592	0.127
chr21_33980244_33980745	LINC00649	64960	0.608
	AP000569.1	11921	0.339
	RN7SL740P	61156	0.142
	AP000311.1	48887	0.133
	SLC5A3	-93084	0.116
	AP000317.2	-93098	0.115
	MRPS6	-92730	-0.004
	ATP5PO	64680	-0.136
chr3_58672435_58672936	FAM3D-AS1	65606	0.608
	FAM3D	5852	0.469
	AC119424.1	99942	0.182
	FAM107A	45076	0.179
chr21_36692952_36693453	AP000697.1	-8362	0.608
	SIM2	-5913	0.585
	AP000696.1	56169	0.472
chr3_52299975_52300476	DNAH1	-16093	0.608
	GLYCTK-AS1	1159	0.591
	GLYCTK	13137	0.461
	AC092045.1	-73426	0.367
	AC097637.2	81214	0.341
	MIRLET7G	31865	0.305
	TLR9	74063	0.228
	PPM1M	54467	0.22
	AC006252.1	60968	0.03
	TWF2	61068	0.005
	AC097637.1	69036	-0.009
	WDR82	12206	-0.288
chr18_22920522_22921023	AC090912.1	-12992	0.608
	UBE2CP2	19777	0.461
	AC090912.2	13051	0.407
	AC090912.3	37415	0.298
	RN7SL745P	-83792	0.237
chr21_29449515_29450016	BACH1-IT2	79269	0.608
	BACH1-IT3	-46281	0.602
	BACH1-IT1	98132	0.568
	BACH1-AS1	73427	0.541
	AP000240.1	90764	0.486
chr2_8447553_8448054	LINC00299	-40286	0.608
	AC092617.1	-40616	0.499
chr22_42686192_42686693	A4GALT	-34856	0.607
	GOLGA2P4	-98020	0.263
	CYB5R3	37050	0.203
	ATP5MGL	45841	0.157
	Z93241.1	71198	0.133
	AL049757.1	-76517	0.105
	POLDIP3	71480	0.055
	RPL5P34	-90854	-0.123
chr7_30164429_30164930	AC007036.1	-14334	0.607
	AC007036.2	23810	0.604
	MTURN	29694	0.57
	RPS27P16	-3124	0.515
	AC007036.5	29966	0.289
	AC007285.2	89565	0.278
	AC007036.4	48686	0.05
chr22_31078349_31078850	AC005005.4	26970	0.607
	AC005005.3	-4965	0.344
	INPP5J	-44131	0.268
	SMTN	14495	0.193
	AC005005.2	-34417	0.092
	MIR3928	-81519	0.009
	SELENOM	-41469	0.004
	AC005005.1	-78047	-0.005
	RNF185	-81582	-0.036
	PLA2G3	-61908	-0.043
chr2_37324547_37325350	PRKD3	140	0.607
	QPCT	-17879	0.445
	AC007391.1	-392	0.282
	AC007391.2	-18848	0.183
	CEBPZ	93352	0.175
	RNU6-939P	-6928	0.061
	NDUFAF7	93317	0.058
chr7_16935293_16935808	AC098592.1	-2675	0.607
	BRWD1P3	-97928	0.324
	AC073333.2	84825	0.203
	AHR	19191	0.191
	AGR3	53563	0.16
	AC098592.2	46929	0.122
	RAD17P1	69242	0.096
chr2_18800500_18801001	AC106053.1	15943	0.607
chr2_118142464_118142965	THORLNC	-79536	0.606
	INSIG2	54262	0.222
chr19_11639485_11640229	AC008543.1	103	0.606
	ZNF887P	-8507	0.33
	HNRNPA1P10	-27173	0.272
	AC008543.3	-90926	0.215
	ELOF1	80621	0.188
	GAPDHP76	54611	0.161
	ZNF833P	-41087	0.111
	ZNF823	-99152	0.094
	ZNF627	80483	0.068
	ACP5	60849	-0.135
chr15_75669016_75669517	AC105020.1	-9282	0.606
	SNX33	21360	0.524
	DNM1P35	-69357	0.446
	AC105036.3	68061	0.392
	ODF3L1	-54775	0.303
	CSPG4	-43582	0.259
	AC105020.6	29506	0.224
	AC019294.2	-68554	0.219
	AC105020.2	33127	0.135
	AC105020.5	24246	0.085
	PTPN9	89951	0.027
	AC019294.3	-93139	-0.005
	PPIAP47	-77503	-0.014
	IMP3	20560	-0.173
	SNUPN	42797	-0.202
chr21_44482746_44483247	LINC02575	-2581	0.606
	AP001065.4	-11878	0.497
	TSPEAR-AS1	-23811	0.44
	TSPEAR-AS2	-34220	0.367
	LRRC3	27486	0.225
	TRPM2-AS	57724	0.221
	AP001065.3	5146	0.138
	MTCYBP21	10480	0.131
	MTND5P1	7899	0.13
	AP001065.1	43961	0.104
	AP001066.1	-47176	0.104
	LRRC3-DT	27712	0.092
	KRTAP10-2	-68509	0.082
	AP001065.2	45875	0.071
	KRTAP10-1	-57199	0.07
	KRTAP10-3	-75799	0.043
	KRTAP10-5	-97608	0.041
	MTND6P21	10101	0.036
	KRTAP10-4	-90728	0.019
chr1_207304769_207305487	CD55	-16248	0.606
	AL596218.1	65006	0.309
	C4BPAP2	79330	0.117
chr6_138593101_138593602	AL590617.1	-57621	0.606
	AL590617.2	-99196	0.415
	NHSL1	-99219	0.066
chr15_94259809_94260310	MCTP2	28522	0.606
	AC135626.1	-13436	0.5
	AC135626.2	-33477	0.4
	H3P40	91711	0.007
chr12_19085050_19085551	RPL7P6	-3851	0.606
	PLEKHA5	-44452	0.323
	AC092828.1	-61774	0.313
	RN7SL459P	-91289	0.218
	MEF2BNBP1	-22883	0.209
chr9_21919501_21920002	ERVFRD-3	-9705	0.606
	AL359922.2	57826	0.572
	AL359922.3	27564	0.513
	AL449423.1	-75730	0.425
	CDKN2A	-75549	0.379
	CDKN2B-AS1	-74387	0.372
	CDKN2A-DT	-47177	0.299
	CDKN2B	-89553	0.265
chr16_29156925_29157426	AC009093.2	17515	0.605
	RRN3P2	82200	0.59
	AC009093.1	-63864	0.584
	AC009093.10	17797	0.558
	AC009093.7	-47457	0.544
	AC009093.8	44126	0.484
	AC009093.9	82154	0.449
	AC009093.5	-69172	0.443
	AC009093.3	49068	0.371
chr3_4355862_4356363	AC023483.1	44617	0.605
	SETMAR	52808	0.405
	MRPS10P2	-58848	0.344
chr4_38605764_38606265	KLF3-AS1	-58900	0.605
	LINC01258	82834	0.213
	AC021860.1	-13423	0.181
	LINC01259	96247	0.104
	KLF3	-58183	0.085
	LINC02278	42011	0.077
chr22_30250672_30251173	AC004264.1	4717	0.605
	LIF	4163	0.511
	TBC1D10A	-76124	0.333
	LIF-AS1	11728	0.307
	AC004264.2	-26029	0.158
	AC002378.1	43727	-0.001
	CASTOR1	-38705	-0.001
	AC004997.1	-48560	-0.065
	OSM	-15929	-0.083
chr22_46612739_46613240	GRAMD4	36978	0.605
	CELSR1	75820	0.148
	AL021392.1	71495	0.109
chr16_57600287_57600794	HMGB3P32	-2597	0.605
	ADGRG5	57897	0.377
	AC018552.3	-31107	0.371
	ADGRG1	-10112	0.195
	DRC7	-94253	0.036
	CCDC102A	63969	-0.061
	ADGRG3	-67737	-0.089
chr7_66043903_66044626	AC068533.2	12720	0.605
	AC068533.4	-43497	0.179
	GUSB	62049	0.131
	AC073261.1	40247	0.105
	ASL	-31536	0.104
	CRCP	-70340	0.082
	AC068533.1	-27054	0.031
chr2_186424257_186424850	LINC01473	2122	0.605
	AC017071.1	67781	0.587
	MED28P3	59956	0.559
	DPRXP1	-64529	0.319
	ZC3H15	-61699	-0.022
chr2_234881591_234882092	AC010148.1	-31542	0.605
	SH3BP4	-70175	0.063
chr3_132135946_132136462	AC117409.1	-39198	0.605
chr2_8515703_8516204	AC092617.1	27534	0.604
	LINC01814	-76949	0.558
	LINC00299	27864	0.423
	SNRPEP5	-87128	0.216
chr13_27933480_27933981	PDX1	13730	0.604
	LINC00543	-19796	0.467
	PLUT	16432	0.338
	ATP5F1EP2	-11530	0.331
	CDX2	-35585	0.256
	RN7SL272P	-55854	0.055
	URAD	-54963	0.032
chr22_46013407_46014199	BX537318.1	197	0.604
	BX537318.2	7187	0.5
	MIR3619	-77241	0.466
	MIRLET7BHG	-40066	0.418
	PRR34	-40341	0.361
	AL121672.3	-39290	0.329
	AL121672.1	-44357	0.316
	LINC00899	-31050	0.303
	AL121672.2	-56088	0.22
	PRR34-AS1	-39902	0.168
	WNT7B	36641	0.094
chr1_162372292_162372793	SPATA46	-4312	0.604
	C1orf226	-6299	0.434
	AL512785.1	54748	0.333
	MIR556	29996	0.159
	RNA5SP61	33899	0.152
	AL512785.2	7135	0.149
	SH2D1B	-39596	0.024
	SLAMF6P1	-73007	-0.021
chr2_108315335_108315836	LINC01594	97700	0.604
	SULT1C3	68391	0.579
	WASF1P1	38774	0.551
	SETD6P1	89255	0.528
	GMCL1P2	-51530	0.476
	SULT1C2P2	-2139	0.453
	SULT1C2P1	-6652	0.342
	SULT1C2	26947	0.281
	SULT1C4	-62325	0.18
chr18_35583118_35583619	AC090220.1	-12533	0.604
	INO80C	85377	0.517
	MIR3975	-8369	0.381
	GALNT1	2251	0.352
	AC007998.5	99701	0.331
	AC007998.2	85428	0.196
chr5_140145709_140146243	AC011379.2	-11343	0.604
	MALINC1	36702	0.462
	AC011379.1	-54187	0.4
	IGIP	20039	0.239
	PURA	38199	0.18
	CYSTM1	-29180	0.16
chr11_71251694_71252195	SHANK2	-633	0.604
chr11_119906969_119907534	AP001994.3	14552	0.603
	AP001994.1	85123	0.084
	LINC02744	-87785	0.031
	AP001994.2	74286	-0.038
	AP001360.3	-68859	-0.061
chr21_42833375_42833876	AP001628.1	-2851	0.603
	WDR4	-45942	0.549
	ERVH48-1	-92020	0.387
	AP001627.1	91868	0.284
	NDUFV3	-46018	0.197
	AP001628.2	51397	0.154
	LINC01668	53632	0.125
chr15_96351937_96352438	AC103746.1	9235	0.603
	AC087477.2	-2049	0.488
	NR2F2-AS1	24827	0.487
	NR2F2	26250	0.443
	AC016251.1	54165	0.306
	AC087477.5	-53001	0.276
	AC087477.6	-36868	0.247
	AC087477.3	-86382	0.165
	PGAM1P12	-90125	0.155
	AC087477.4	-96654	0.097
	AC087477.1	-95966	0.042
chr5_172766268_172766769	DUSP1	-4677	0.603
	AC022217.2	3260	0.361
	AC110011.1	-50074	0.282
	AC022217.3	11061	0.266
	AC022217.4	3538	0.223
	ERGIC1	-67733	0.12
	AC022217.1	-13576	0.1
	AC027309.1	68798	0.056
	AC022217.5	-18906	0.027
chrX_149512219_149512720	AC244197.3	-28456	0.603
	AC244197.2	-13794	0.54
	LINC00893	-28489	0.525
	IDSP1	-12531	0.436
	IDS	-8626	0.241
	HSFX2	-82844	0.113
	HSFX3	-37462	0.107
	CXorf40A	-27885	0.099
	AC231656.1	96975	0.094
	MAGEA9B	-74983	0.015
chr3_138767426_138767927	GAPDHP39	-10156	0.603
	EEF1A1P25	-57387	0.563
	RPL23AP40	-29175	0.448
	PIK3CB	-67252	0.214
chr7_135179191_135179738	AC083862.3	8648	0.603
	AC083862.2	11061	0.517
	AC009542.1	-18937	0.479
	WDR91	-32070	0.445
	TMEM140	31392	0.273
	MIR6509	-27614	0.243
	CYREN	8669	0.208
	STRA8	-52515	0.205
	AC083862.1	51020	0.174
chr6_147830357_147830858	AL365271.1	87284	0.602
chr16_29184894_29185395	AC009093.10	45765	0.602
	AC009093.2	45483	0.542
	AC009093.7	-19489	0.484
	AC009093.1	-35896	0.447
	AC009093.5	-41204	0.427
	AC009093.6	-87076	0.376
	AC009093.4	-79335	0.37
	AC009093.8	72094	0.366
	AC009093.3	77036	0.28
chr17_32396300_32396801	AC005899.7	-11463	0.602
	AC005899.6	-14667	0.563
	AC005899.9	-49488	0.533
	AC005899.2	-34417	0.524
	AC005899.8	-13609	0.502
	AC079336.5	-98986	0.49
	ZNF207	46433	0.332
	AC005899.1	-66932	0.255
	AC005899.3	-38478	0.234
	CDK5R1	-90443	0.108
	OOSP1P2	52426	0.048
	C17orf75	46527	-0.027
	PSMD11	-47829	-0.062
chr1_192739397_192739968	AL136454.1	23550	0.602
	AL035407.1	-60889	0.22
	AL035407.2	-56851	0.126
	RGS2	-69357	0.036
chr17_81865648_81866149	AC145207.8	-57001	0.602
	AC145207.9	3120	0.6
	SIRT7	-55425	0.538
	MAFG	-61837	0.412
	PPP1R27	30848	0.397
	ARHGDIA	-5480	0.391
	MCRIP1	32596	0.367
	PCYT2	-45566	0.357
	MAFG-DT	-61931	0.343
	GCGR	61766	0.28
	AC145207.1	-75971	0.265
	NOTUM	-95942	0.192
	MYADML2	-81335	0.182
	PYCR1	-76514	0.087
	ALYREF	-25688	0.051
	NPB	-34847	0.034
	P4HB	5274	0.02
	AC145207.5	-15208	-0.003
	ANAPC11	-24892	-0.039
chr6_27895406_27895907	OR2W6P	-41809	0.602
	OR2B6	-61585	0.583
	OR2B2	-16740	0.543
	RNU7-26P	-1910	0.515
	OR2W4P	-81494	0.324
	H4C10P	88581	0.322
	RPLP2P1	-69519	0.318
	H4C12	64129	0.312
	H2BC17	2193	0.297
	H2BC15	57896	0.245
	H2BC16P	31255	0.235
	H2AC17	2507	0.231
	H2AC16	30301	0.23
	H4C11	71548	0.224
	H2BC13	87725	0.223
	H3C10	85592	0.22
	H2AC14	80916	0.212
	H2BC14	80612	0.212
	H2AC13	87457	0.199
	H3C12	2550	0.194
	H3C11	23341	0.156
	H1-5	28127	0.152
	H4C13	22146	0.094
chr1_16162315_16162816	AL451042.1	3300	0.602
	AL451042.2	7355	0.447
	ANO7L1	-65461	0.342
	CPLANE2	-74617	0.285
	EPHA2	6497	0.274
	FAM131C	88915	0.138
	ARHGEF19	-50086	0.133
	MT1XP1	-78832	0.1
chr1_192707878_192708379	RGS13	71990	0.602
	AL136454.1	-8004	0.565
	AL035407.1	-92443	0.224
	AL035407.2	-88405	0.132
chr7_16814994_16815495	AGR2	-18189	0.602
	AGR3	-66743	0.564
	RAD17P1	-51064	0.454
	TSPAN13	61489	0.412
	AC073333.2	-35481	0.272
	AC098592.2	-73377	0.091
	AC073333.1	95346	-0.019
chr16_29419692_29420193	SMG1P6	-27084	0.602
	NPIPB11	15913	0.586
	NPIPB12	-86057	0.509
	SNX29P2	69196	0.314
	SLX1B	-34559	0.271
	BOLA2-SMG1P6	-34709	0.269
	AC133555.1	-58937	0.265
	BOLA2	-35022	0.177
	AC133555.4	-29249	0.122
	SLX1B-SULT1A4	-35163	0.063
	AC133555.2	-55122	0.022
	AC025279.3	39700	-0.006
	SULT1A4	-39947	-0.013
	AC133555.3	-47891	-0.042
chrX_65451624_65452125	ZC3H12B	85236	0.602
	Z83841.1	-17213	0.542
	AL441964.1	94327	0.46
	TLE1P1	43790	0.424
	LAS1L	-82901	-0.061
chrX_136954046_136954547	SRRM1P3	-31409	0.602
	AL390879.1	44927	0.575
	RPL22P23	6163	0.297
	GPR101	-79551	0.104
	RBMX	73532	-0.18
chr1_206927245_206927746	FCAMR	-43129	0.601
	PIGR	-18970	0.394
	FCMR	4249	0.041
	AC098935.1	19877	0.031
	AC098935.2	21568	-0.001
	IL24	30053	-0.055
	IL20	62142	-0.074
chr11_118917809_118918310	BCL9L	-7548	0.601
	UPK2	-7104	0.509
	CXCR5	34168	0.249
	AP004609.3	30318	0.224
	RN7SL688P	-13156	0.211
	CCDC84	-80078	0.174
	AP003392.1	-86833	0.115
	SETP16	83504	0.101
	CCDC84-DT	-79944	0.06
	RPL23AP64	-85386	0.055
	AP004609.1	82050	0.02
	AP004609.4	96165	0.01
	AP003392.2	-87874	0.002
	AP003392.6	-76274	0
	FOXR1	-53652	-0.018
	AP004609.2	-52438	-0.04
chr2_117232246_117232910	AC092170.1	51016	0.601
	RNU7-190P	92803	0.443
chr9_83220641_83221150	AL137847.1	1608	0.6
	AL137847.2	-51384	0.4
	RN7SKP242	19668	0.384
	RNU4-29P	-55045	0.334
	AL137847.3	18939	0.18
chr7_101094776_101095277	TRIM56	9545	0.6
	NAT16	-85267	0.146
	SERPINE1	-32078	0.145
	VGF	-70543	0.096
	MIR4653	-64447	0.05
	MUC12-AS1	77418	0.002
	AP1S1	-59430	-0.118
	MUC17	74954	-0.147
chr5_43000332_43000917	ANXA2R	-42546	0.6
	AC008875.3	7348	0.513
	AC008875.2	5490	0.513
	AC025171.1	-66828	0.471
	AC025171.5	-33092	0.431
	AC025171.2	-40951	0.421
	AC025171.3	-17805	0.357
	PRELID3BP5	91957	0.351
	PRELID3BP6	83210	0.333
	AC008875.1	-6919	0.33
	AC025171.4	-60771	0.295
	PRELID3BP7	28000	0.29
	ZNF131	-64552	0.102
chr8_85236562_85237092	AC011773.3	-8890	0.6
	CA13	16240	0.516
	AC011773.2	-13021	0.471
	AC011773.4	59765	0.159
	AC011773.1	58677	0.099
	E2F5	59673	0.004
	RBIS	16406	-0.077
chr3_187411835_187412336	LINC02041	-36759	0.6
	RTP4	43701	0.386
	AC068299.1	-11229	0.359
	AC068299.2	28985	0.22
chr7_16926224_16926725	AC098592.1	-11751	0.6
	AHR	10115	0.21
	AC073333.2	75749	0.202
	AGR2	93041	0.173
	AC098592.2	37853	0.139
	AGR3	44487	0.126
	RAD17P1	60166	0.089
chr7_16978317_16978818	AC098592.1	40343	0.6
	BRWD1P3	-54910	0.413
	AHR	62209	0.237
	AC098592.2	89947	0.114
	AGR3	96581	0.079
chr19_13843436_13843937	AC020916.1	758	0.599
	AC020916.2	46753	0.357
	MRI1	79164	0.324
	ZSWIM4	48226	0.311
	NANOS3	-18377	0.276
	RN7SL619P	28367	0.269
	C19orf57	-62766	0.223
	MIR181D	-31189	0.207
	CC2D1A	-62515	0.199
	MIR181C	-31013	0.077
	AC008686.1	69568	0.011
	C19orf53	69230	-0.084
chr1_17531684_17532185	ARHGEF10L	-7764	0.599
	RCC2	92257	-0.036
chr11_102914666_102915167	AP001486.3	-51712	0.599
	MMP13	-40816	0.566
	RNU7-159P	10963	0.538
	BOLA3P1	34424	0.509
	MMP3	71307	0.236
	MMP12	39934	0.166
chr6_155011957_155012458	AL136228.1	6890	0.599
chr12_12835279_12835834	AC007688.2	-15426	0.598
	DDX47	22240	0.478
	RPL13AP20	-39943	0.477
	AC007215.1	-5523	0.458
	GPRC5D-AS1	-92170	0.413
	GPRC5A	-55226	0.308
	STX8P1	63851	0.229
	MIR613	70907	0.178
chr1_156003241_156003803	AL355388.2	1569	0.598
	ARHGEF2-AS1	12132	0.565
	ARHGEF2	-3548	0.548
	AL355388.1	24723	0.545
	RXFP4	61812	0.347
	KHDC4	69109	0.162
	MIR6738	52186	0.151
	LMNA	-79051	0.147
	SNORA80E	83477	0.137
	SCARNA4	77436	0.08
	RAB25	-57638	0.034
	UBQLN4	-50276	0.008
	LAMTOR2	-51260	-0.055
	SSR2	-17429	-0.072
	MEX3A	-78943	-0.11
	RIT1	92118	-0.275
chr6_26126036_26126537	AL353759.1	-46516	0.598
	AL031777.2	-73007	0.512
	AL031777.1	-75870	0.47
	LARP1P1	-37786	0.443
	H1-6	18150	0.372
	H1-12P	-69268	0.283
	H3C5P	-92759	0.169
	H2AC5P	82297	0.16
	H2AC6	2141	0.101
	H3C6	-97913	0.041
	H2BC8	-90406	0.013
	H2BC7	-73234	-0.001
	H2BC4	2360	-0.005
	H2BC5	-31860	-0.009
	H2AC7	-72957	-0.02
	HFE	39005	-0.032
	H1-4	-30068	-0.07
	H1-2	69858	-0.086
	H2BC6	-45773	-0.12
	H2AC8	-90689	-0.127
	H3C2	94187	-0.132
	H2AC4	92718	-0.147
	H3C3	80875	-0.155
	H2BC3	82629	-0.166
	H4C5	-78266	-0.23
	H4C4	-62790	-0.269
	H4C2	99034	-0.293
	H4C3	22410	-0.297
chr17_15622093_15622594	CDRT1	2832	0.598
	TRIM16	-61967	0.535
	AC005324.3	-29309	0.522
	TVP23C	58749	0.223
	AC005838.3	91255	0.201
	AC005324.5	-29246	0.084
	ZNF29P	-53132	0.032
	UBE2SP1	-82556	0.017
	TVP23C-CDRT4	58783	0.009
	AC005838.2	48325	0.009
	AC005324.4	-77348	-0.073
	ZNF286A	-77233	-0.093
chr15_94287711_94288212	MCTP2	56424	0.598
	AC135626.1	14466	0.548
	AC135626.2	-5575	0.403
chr13_97191047_97191548	LINC00456	3720	0.598
	MBNL2	-30136	0.114
chr14_66470470_66470971	CCDC196	59016	0.598
	AL359232.1	-38674	0.592
	GPHN	-36687	0.349
chr6_6686902_6687447	AL031123.3	2026	0.598
	AL031123.2	3541	0.544
	AL031123.1	-51856	0.217
	AL031123.5	-37862	0.163
	AL136361.1	-72117	0.064
	LY86-AS1	64403	0.041
	AL031123.4	-23717	0.027
	LY86	99066	-0.105
chr12_19572809_19573310	AC137561.1	-9257	0.597
	AC091805.1	64156	0.304
chr12_19527800_19528301	AC137561.1	-54267	0.597
	EEF1A1P4	70402	0.471
	AC091805.1	19146	0.307
	RNU6-254P	81995	0.261
chr8_73049783_73050284	AC022893.1	-2144	0.597
	TERF1	41170	0.435
	AC022893.3	6688	0.342
	SBSPON	-74054	0.324
	AC100823.1	-35845	0.236
	RNU6-285P	30990	0.151
chr19_488826_489625	TPGS1	-18271	0.597
	CDC34	-42534	0.455
	SHC2	28230	0.44
	MADCAM1	50	0.379
	C2CD4C	80079	0.37
	ODF3L2	14243	0.332
	GZMM	-54808	0.295
	AC005775.1	-18607	0.274
	AC009005.1	-83002	0.249
	AC010641.1	91637	0.199
	RNA5SP462	36092	0.138
	BSG	-82051	0.058
chr3_132376888_132377389	AC020633.1	-9384	0.597
	ACPP	59769	0.449
	NIP7P2	-24115	0.313
	CPNE4	91728	0.231
	DNAJC13	-40364	0.094
chr5_127229211_127229778	AC011416.3	-334	0.597
	AC011416.4	-61237	0.307
	MEGF10	-61302	0.166
	MRPS5P3	86247	0.103
	AC011416.2	49594	0.067
	AC011416.1	57228	0.064
	SELENOTP2	52444	0.024
chr16_85462409_85462910	AC133540.1	-27153	0.597
chr20_53592432_53592933	AL157838.1	39912	0.596
	ZNF217	-17225	0.395
	AL354993.2	88368	0.271
	AC005808.1	-15672	0.153
	AL157838.2	48067	0.111
	RNU7-14P	-76076	0.048
chr7_8379196_8379697	NXPH1	-54163	0.596
	AC007128.2	75705	0.555
chr1_120723755_120724256	NBPF26	57	0.596
	AC253572.1	60	0.414
	AC241952.2	22717	0.295
	AC247039.1	53879	0.011
chr6_169427834_169428335	AL135910.1	-24391	0.596
	LINC02519	39699	0.265
	AL009176.1	2928	0.263
chr7_30172626_30173127	AC007036.1	-6138	0.595
	AC007036.2	32006	0.584
	MTURN	37890	0.564
	RPS27P16	5072	0.48
	AC007036.5	38162	0.301
	AC007285.2	97761	0.151
	AC007036.4	56882	0.043
chr6_25992403_25993173	U91328.1	147	0.595
	TRIM38	29986	0.218
	U91328.3	-20453	0.208
	HFE	-94493	0.088
	SLC17A2	62062	0.081
	H3P26	-23591	0.032
	H1-1	-24944	0.003
	H2AC5P	-51201	-0.007
	H4C2	-34464	-0.06
	H3C3	-52623	-0.072
	H4C1	-28891	-0.084
	H2AC4	-40780	-0.097
	H3C2	-39311	-0.099
	H3C1	-27702	-0.112
	H1-2	-63640	-0.144
	H2BC3	-50869	-0.161
chr1_247205033_247205534	AL390728.2	19802	0.595
	AL390728.4	-5572	0.544
	AL390728.3	30028	0.437
	VN1R5	-50688	0.251
	AL390728.6	16758	0.202
	C1orf229	92867	0.194
	AL627095.2	99879	0.076
	RNA5SP82	623	0.074
	VN1R17P	-32673	0.034
	FGFR3P6	85615	-0.002
	AC104335.1	-89551	-0.037
	ZNF124	33268	-0.059
	AL390728.5	-36539	-0.11
	AL390728.1	-24656	-0.119
chr2_95292795_95293296	PROM2	18597	0.595
	KCNIP3	-4281	0.157
	FABP7P2	-75839	0.141
	SLC2AXP1	95689	0
	AC092835.1	85511	-0.002
chr1_1123110_1123611	LINC01342	-13657	0.595
	MIR429	-45645	0.566
	AL390719.2	-45997	0.562
	MIR200B	-43744	0.558
	MIR200A	-44503	0.547
	TTLL10-AS1	-56195	0.399
	TTLL10	-50520	0.368
	C1orf159	6999	0.33
	RNF223	49054	0.231
	AL390719.1	63652	0.127
	AL390719.3	25775	0.123
	TNFRSF18	-83232	-0.112
	AL645608.8	60072	-0.117
	TNFRSF4	-90793	-0.152
chr8_127106014_127106515	PRNCR1	26390	0.595
chr15_94265966_94266467	MCTP2	34678	0.595
	AC135626.2	-27321	0.472
	AC135626.1	-7280	0.418
	H3P40	97867	-0.049
chr13_106213416_106213917	RNA5SP38	58176	0.595
chr7_33669177_33669735	AC008080.1	-56525	0.595
	AC008080.2	-62608	0.417
chr2_8456110_8456611	LINC00299	-31730	0.594
	AC092617.1	-32060	0.498
chr7_6990263_6990875	AC092104.1	-89173	0.594
	MIR3683	-76476	0.536
	FAM86LP	50966	0.124
	AC079804.1	66056	0.075
	ALG1L5P	66765	0.05
	AC079804.2	89946	0.048
chr1_48277409_48277910	AL109659.2	48099	0.594
	PPP1R8P1	-48463	0.523
	SLC5A9	54975	0.502
	RNU6-723P	-66549	0.363
	AL109659.3	14481	0.327
	SKINT1L	95232	0.236
chr1_1068978_1069479	AL390719.1	9520	0.594
	RNF223	-5078	0.472
	C1orf159	-47133	0.37
	PERM1	87135	0.347
	MIR429	-99777	0.343
	MIR200B	-97876	0.34
	MIR200A	-98635	0.325
	LINC01342	-67789	0.255
	AGRN	49108	0.252
	AL645608.8	5940	0.248
	HES4	69056	0.247
	AL645608.7	71177	0.212
	ISG15	68090	0.168
	AL390719.3	-28357	0.143
	AL645608.1	56035	0.095
	AL645608.3	60999	0.069
chr9_72883841_72884342	LINC01474	9957	0.594
chr11_129225111_129225612	RNU6-874P	22396	0.594
	ARHGAP32	-53962	0.215
	ZNF123P	-71119	0.112
chr14_66403124_66403649	CCDC196	-8318	0.594
chr16_85477926_85478427	AC133540.1	-11637	0.594
chr17_40283632_40284133	WIPF2	64578	0.593
	MIR6867	90285	0.138
	RNA5SP441	-90207	0.135
	PPIAP54	-84070	0.124
	AC080112.3	-97956	0.121
	CDC6	-3997	0.106
	AC080112.4	-66657	0.037
	RARA	-25298	0.024
	RARA-AS1	-59254	0.014
	AC080112.2	-76773	0
	GJD3	-80855	-0.072
	AC080112.5	-34794	-0.095
chr2_19033336_19033837	AC130814.1	93889	0.593
chr9_131423019_131423520	PRRC2B	49634	0.593
	POMT1	-79632	0.448
	SNORD62A	-62395	0.44
	SNORD62B	-67216	0.305
	AL358781.2	-98959	0.269
	AL354855.1	52337	0.225
chr9_128666562_128667063	HMGA1P4	-17665	0.593
	AL356481.3	35127	0.498
	AL356481.2	70919	0.485
	AL441992.1	-79326	0.443
	VTI1BP4	15814	0.417
	PKN3	-35691	0.335
	RN7SL560P	-42968	0.209
	WDR34	10025	0.087
	AL441992.2	-57633	0.073
	ZDHHC12	-57315	-0.033
	SET	-16612	-0.345
chr6_148239146_148239656	AL513164.1	-44007	0.593
	AL359382.2	82317	0.536
	RNU6-1222P	-39271	0.467
	SASH1	-32903	0.231
chr2_8433317_8433818	LINC00299	-54522	0.593
	AC092617.1	-54852	0.48
chr1_233673893_233674394	KCNK1	60038	0.592
	MIR4427	49992	0.567
	AL357972.1	-50310	0.162
chr1_93304584_93305085	CCDC18-AS1	-41191	0.592
	AL139421.1	25705	0.427
	AL137159.2	-80164	0.191
	DR1	-41073	0.086
	AL137159.1	-80877	0.085
chr5_14627326_14627827	AC010627.1	7556	0.592
	OTULINL	45784	0.481
	AC010491.1	-37028	0.199
	OTULIN	-37088	0.167
	CCT6P2	-13442	0.159
	EEF1A1P13	-25753	-0.029
chr1_153598664_153599165	BX470102.2	-7369	0.592
	S100A1	-29012	0.41
	BX470102.1	65311	0.345
	S100A14	-18072	0.319
	S100A16	-14231	0.302
	AL162258.2	-35483	0.301
	S100A5	57149	0.204
	S100A13	-32446	0.159
	CHTOP	-35068	0.131
	RN7SL44P	98150	0.117
	S100A3	49656	0.11
	S100A2	31024	0.06
	NPR1	-79774	0.029
	S100A6	62670	0.007
	MIR8083	-90879	-0.031
	AL162258.1	-35426	-0.086
	S100A4	48778	-0.168
	SNAPIN	-59789	-0.202
	ILF2	-72114	-0.353
chr15_59594462_59594971	GCNT3	-159	0.592
	RNA5SP396	20494	0.517
	AC092754.1	41623	0.377
	GTF2A2	-62825	0.355
	AC092755.1	-77586	0.202
	AC092755.2	-93801	0.185
	PIGHP1	-82041	0.12
	BNIP2	-94818	0.075
	AC092754.2	68835	0.03
chr4_177496187_177496688	AC078881.1	53919	0.592
	AGA	54001	0.049
chr8_38064091_38064592	AP006545.1	1461	0.591
	STAR	-86650	0.513
	AP006545.3	-17780	0.401
	AC084024.1	-58932	0.357
	AP006545.2	-35129	0.155
	RNU6-988P	-58032	0.143
	ADRB3	97743	0.072
	AC144573.1	98389	0.064
	ASH2L	-41151	0.04
	RPL12P48	81272	0.012
	AC084024.3	-84399	0.008
	EIF4EBP1	33808	-0.032
chr15_96359804_96360305	AC087477.2	5817	0.591
	NR2F2-AS1	32693	0.538
	AC103746.1	17101	0.523
	NR2F2	34116	0.499
	AC016251.1	62031	0.449
	AC087477.6	-29002	0.427
	AC087477.5	-45135	0.363
	PGAM1P12	-82259	0.165
	AC087477.4	-88788	0.159
	AC087477.3	-78516	0.11
	AC087477.1	-88100	0.09
chr7_156999577_157000078	MNX1	-10835	0.591
	MNX1-AS2	-6479	0.577
	NOM1	50116	0.262
	MNX1-AS1	-10977	0.229
	AC006357.1	55107	0.017
	AC006967.2	-58686	-0.044
	AC006967.1	-88715	-0.092
chr2_113165099_113165600	AC016683.1	-10010	0.591
	PSD4	8025	0.36
	PAX8-AS1	-46071	0.168
	RNU6-1180P	78545	0.086
	IL1RN	58136	0.068
	IL1F10	97380	-0.004
chr2_134216179_134216680	MIR3679	89305	0.591
	RNA5SP104	-14765	0.417
	MGAT5	96447	0.403
chr5_10267220_10267721	AC012640.6	324	0.59
	AC012640.5	-2448	0.432
	CMBL	-40432	0.393
	MARCHF6	-86225	0.268
	AC012640.1	19145	0.256
	AC012640.2	-24678	0.244
	ATPSCKMT	17573	0.213
	AC034229.4	63430	0.153
	AC012640.7	-75343	0.125
	AC012640.4	-86131	0.123
	AC034229.2	69842	0.122
	AC034229.5	96256	0.104
	AC012640.3	-69807	0.086
	AC034229.6	98687	0.08
	CCT5	17541	0.032
chr7_135178355_135178856	AC083862.3	7790	0.59
	AC009542.1	-19795	0.482
	AC083862.2	10203	0.454
	WDR91	-32928	0.444
	TMEM140	30534	0.271
	STRA8	-53373	0.251
	CYREN	7811	0.25
	AC083862.1	50162	0.234
	MIR6509	-28472	0.209
chr14_81435893_81436775	STON2	-131	0.59
	DYNLL1P2	23364	0.34
	LINC02308	-14037	-0.016
	SEL1L	-97519	-0.23
chr6_158289988_158290489	SRP72P2	47441	0.59
	AL360169.3	-13134	0.476
	AL360169.2	7397	0.437
	TULP4	58002	0.355
chr2_157403070_157403571	CYTIP	-85641	0.59
	ERMN	75607	0.462
	FAM133DP	22906	0.332
chr7_29528482_29528983	AC007255.1	-34938	0.59
	PRR15	-35103	0.456
	AC007255.2	-22789	0.44
	TMSB4XP3	-97138	0.138
chr7_8365424_8365925	NXPH1	-67935	0.59
	AC007128.2	61933	0.531
chr1_78143040_78143541	RNFT1P2	-27947	0.59
	RNU6-1102P	54207	0.453
	AC103591.1	51791	0.45
	AC096531.2	-86309	0.387
	AC103591.2	99142	0.385
	RNA5SP22	48375	0.206
chr7_33775049_33775550	AC008080.1	49319	0.59
	AC008080.4	-27890	0.5
	AC008080.2	43236	0.451
	AC008080.3	-98931	0.373
chr6_39178728_39179229	KCNK5	-50497	0.589
	ANKRD18EP	68657	0.147
	SAYSD1	63792	0.116
chr11_65448554_65449055	AP000769.4	3263	0.589
	NEAT1	26030	0.467
	MALAT1	-48884	0.389
	FRMD8	62183	0.242
	SLC25A45	65103	0.23
	AP000769.1	-6454	0.185
	AP000769.6	-39080	0.129
	LINC02736	-39910	0.111
	AP000944.1	81366	0.065
	SNRPGP19	-66119	0.056
	SCYL1	-76273	0.052
	TIGD3	94053	-0.163
chr1_1122032_1122533	MIR200B	-44822	0.589
	MIR429	-46723	0.586
	LINC01342	-14735	0.577
	MIR200A	-45581	0.557
	AL390719.2	-47075	0.554
	TTLL10-AS1	-57273	0.51
	TTLL10	-51598	0.429
	C1orf159	5921	0.421
	AL390719.1	62574	0.215
	AL390719.3	24697	0.205
	RNF223	47976	0.197
	TNFRSF18	-84310	0.017
	AL645608.8	58994	-0.025
	TNFRSF4	-91871	-0.035
chr6_148221492_148221993	AL359382.1	84338	0.589
	AL513164.1	-61666	0.58
	AL359382.2	64658	0.547
	RNU6-1222P	-56930	0.531
	SASH1	-50562	0.284
chr1_78176385_78176886	RNFT1P2	5399	0.589
	AC103591.1	85137	0.455
	RNU6-1102P	87553	0.388
	AC096531.2	-52963	0.346
	RNA5SP22	81721	0.084
chr4_89492682_89493183	AC093866.1	81972	0.589
chr12_62618497_62618998	AC048341.1	15996	0.588
	AC048341.2	14839	0.541
	RNU6-399P	73069	0.272
	LINC01465	15058	0.268
	RPL32P26	-40075	0.227
	MIRLET7I	15062	0.213
chr1_192631706_192632207	RGS13	-4182	0.588
	AL136454.1	-84176	0.503
	RGS1	56193	0.146
chr20_30290928_30291429	AL121762.3	-3372	0.588
	LINC01597	1222	0.553
	AL121762.2	9341	0.31
	AL121762.1	-17948	0.274
	FAM242A	-71098	0.274
	FRG1BP	-86194	0.256
	CFTRP3	76202	0
chr1_36328689_36329190	SH3D21	22572	0.588
	AL591845.1	-690	0.411
	EVA1B	4786	0.293
	UBE2V2P4	86784	0.154
	STK40	-56956	0.084
	SNORA63C	-89638	0.06
	RNU4-27P	-73919	-0.048
	LSM10	-68968	-0.157
chr9_21933170_21933671	AL359922.2	71494	0.588
	ERVFRD-3	3963	0.588
	AL359922.3	41232	0.437
	CDKN2B-AS1	-60719	0.43
	CDKN2A	-61881	0.411
	CDKN2A-DT	-33509	0.343
	CDKN2B	-75885	0.341
	AL449423.1	-62062	0.26
chr9_131395231_131395732	PRRC2B	21846	0.588
	SNORD62A	-90183	0.523
	SNORD62B	-95004	0.381
	AL354855.1	24549	0.272
chr9_73172796_73173297	ANXA1	21181	0.587
	ALDH1A1	92604	-0.017
chr19_1265319_1265820	CIRBP-AS1	-4690	0.587
	SBNO2	91302	0.572
	PWWP3A	-89141	0.56
	STK11	88012	0.532
	MIDN	17017	0.488
	CBARP	27543	0.416
	CIRBP	6186	0.336
	FAM174C	-9960	0.284
	HMGB2P1	62361	0.253
	ATP5F1D	23824	0.165
	AC004221.1	27391	0.093
	EFNA2	-20303	0.076
	AC005330.1	-55655	0.049
	RPS15P9	-42149	0.035
chr5_177317850_177318351	PRMT1P1	51512	0.587
	AC146507.3	57760	0.411
	AC146507.2	53334	0.41
	MXD3	5343	0.305
	RAB24	14356	0.25
	AC146507.1	-27973	0.198
	RGS14	-39824	0.166
	SLC34A1	-61135	0.146
	GRK6	-85104	0.118
	PFN3	-82561	-0.09
	F12	-91476	-0.11
	PRELID1	14301	-0.168
	LMAN2	-33568	-0.209
chr10_129785823_129786324	LINC02666	1091	0.586
	AL157832.2	83957	0.519
	AL354950.3	-71564	0.254
	MIR4297	-57300	0.176
	AL354950.1	-59254	0.094
chr5_147822613_147823150	SPINK1	-8904	0.586
	AC011370.1	97331	0.209
	SCGB3A2	-47800	0.139
	AC011352.3	-64230	0.131
	JAKMIP2	40107	0.129
	AC011352.2	-29777	0.107
	C5orf46	-83656	0.105
	AC011352.1	-63996	0.08
	EEF1GP2	-99297	-0.032
chr3_195932993_195933494	AC124944.2	-21241	0.586
	AC124944.1	-3999	0.407
	SDHAP1	-57074	0.345
	AC024937.2	-63494	0.333
	RNU2-11P	4469	0.303
	AC124944.3	32258	0.269
	TNK2-AS1	25168	0.266
	MIR6829	50849	0.227
	AC024937.3	-63018	0.178
	TNK2	21299	0.119
	LINC01983	72840	0.054
	KIF3AP1	89258	0.046
chr2_185854885_185855386	FSIP2-AS1	54985	0.586
	AC097500.1	-98035	0.416
chr6_154995179_154995680	AL136228.1	-9888	0.586
	AL121952.2	90224	0.06
chr2_155965935_155966436	AC073551.1	-67894	0.585
chr9_91211315_91211834	AL158071.5	1275	0.585
	AL158071.1	92982	0.529
	LINC00484	52001	0.504
	AL158071.2	41529	0.462
	AL158071.3	-1472	0.459
	AL158071.4	48487	0.452
chr1_148290941_148291442	AC245100.3	2241	0.585
	LINC02806	-3988	0.56
	AC245100.1	-4703	0.373
	LINC01731	10443	0.318
	AC239809.3	36180	0.277
	AC239809.2	45023	0.27
	RNVU1-22	27716	0.232
	MIR5087	-43362	0.183
	AC239809.1	56919	0.181
	RNA5SP57	97476	0.122
	RNVU1-21	-43575	0.122
	AC245100.7	-67494	0.112
	MIR6077	-97090	0.056
	AC245100.5	-26821	0.047
	RNVU1-1	-71341	0.042
	RNVU1-2	-97459	0.018
	RNU1-155P	-94771	-0.05
chr9_122463819_122464320	AL359636.2	60663	0.585
	OR1J1	-13856	0.509
	OR1N2	-89042	0.463
	OR1J4	-55071	0.438
	OR1N1	-63226	0.426
	OR1J2	-46732	0.425
	AL162424.1	91465	0.134
	PTGS1	93540	0.014
	AL359636.1	61164	-0.015
chr14_105086716_105087217	LINC02298	-6643	0.585
	NUDT14	-94357	0.439
	JAG2	-81858	0.386
	GPR132	21521	0.322
	AL512356.4	-9979	0.192
	AL512356.3	-23841	0.141
	MIR6765	-63898	0.082
	AL512356.5	-50008	0.058
	AL512356.1	-94228	0.025
	AL512356.2	-25897	0.011
	CDCA4	65883	0.004
chr22_46609145_46609708	GRAMD4	33414	0.585
	AL021392.1	67931	0.222
	CELSR1	72256	0.169
chr2_157409057_157409558	CYTIP	-79653	0.585
	ERMN	81595	0.379
	FAM133DP	28894	0.325
chr7_16921775_16922276	AC098592.1	-16199	0.585
	AC073333.2	71301	0.258
	AGR2	88593	0.255
	RAD17P1	55718	0.219
	AGR3	40039	0.196
	AHR	5667	0.186
	AC098592.2	33405	0.153
chr1_58620225_58620726	AL136985.3	-95133	0.585
	AL035411.1	-11054	0.422
	AL035411.3	74308	0.338
	MYSM1	-79601	0.307
	RN7SL713P	54544	0.245
	AL035411.2	67143	0.208
	OMA1	73674	0.161
	TACSTD2	43224	0.128
	DAB1	73742	0.055
chr7_7922630_7923135	CCNB2P1	12433	0.585
	AC006042.3	-27827	0.465
	GLCCI1-DT	-47021	0.385
	RNU6-534P	16363	0.384
	GLCCI1	-45914	0.352
	AC006042.2	-57430	0.347
chr2_18836474_18836975	AC106053.1	51917	0.584
chr12_46661285_46661819	MARK3P1	-21161	0.584
	OR7A19P	68979	0.534
chr4_186105771_186106272	FAM149A	1603	0.584
	AC104070.1	-23999	0.512
	ORAOV1P1	-65235	0.456
	RPSAP70	-51874	0.353
	CYP4V2	-85545	0.269
	AC110771.1	-85468	0.249
	TLR3	36870	0.13
	RNU4-64P	79436	-0.009
chr14_53943142_53943643	BMP4	-15369	0.584
	LINC02331	92510	0.393
	AL138479.2	-11279	0.39
	ATP5F1CP1	-48603	0.305
	MIR5580	-5092	0.278
	AL138479.1	25639	0.208
chr21_38802582_38803083	ETS2	-2351	0.584
	LINC00114	55372	0.356
	AP001043.1	-85940	0.267
	AP001042.3	-54707	0.228
	RPSAP64	-92085	0.169
	AP001043.2	-91953	0.16
	AP001042.2	-43415	0.142
chr3_155469141_155469642	PLCH1-AS1	20208	0.584
	AC108729.1	35994	0.414
	PLCH1-AS2	-16411	0.363
	AC108729.2	65993	0.331
	RN7SL715P	31569	0.331
chrX_57155060_57155561	SPIN2A	17685	0.584
	Z83745.1	-67396	0.455
	AL022157.1	33648	0.367
	PPP1R11P2	-73724	0.361
	SPIN2B	33764	0.356
	AL139397.2	85625	0.079
chr1_17521884_17522385	ARHGEF10L	-17564	0.584
	RCC2	82457	-0.051
chr4_169092809_169093310	RPL6P12	-73212	0.584
	RNY4P17	87811	0.285
	CBR4	82785	0.266
	AC021151.1	82630	0.163
chr16_85395428_85395929	AC133540.1	-94135	0.584
	MIR5093	89353	0.166
	AC092377.1	42717	0.142
chr9_91197810_91198311	AL158071.5	-12239	0.583
	AL158071.4	34973	0.521
	AL158071.2	28015	0.521
	AL158071.1	79468	0.502
	AL158071.3	-14986	0.499
	LINC00484	38487	0.47
chr3_4355323_4355824	AC023483.1	44079	0.583
	SETMAR	52270	0.484
	MRPS10P2	-59386	0.33
chr9_40883997_40884498	AL353626.2	614	0.583
	MIR1299	-44844	0.358
chr22_16652328_16652829	TPTEP1	50691	0.583
	AP000547.3	50667	0.48
	SLC25A15P5	5997	0.478
	PARP4P3	-7050	0.396
	AP000365.1	36408	0.346
	ANKRD62P1-PARP4P3	-22962	0.299
	ANKRD62P1	-26915	0.238
	AP000547.4	59683	0.226
	FABP5P11	57093	0.181
	AC005301.2	-72494	0.143
	LINC01665	-96067	0.141
	CCT8L2	59768	0.138
	KCNMB3P1	69871	0.136
	VWFP1	-51899	0.103
	AC005301.1	-42070	0.099
	AP000547.1	80551	0.002
chr20_38408525_38409026	AL391095.2	-8021	0.583
	AL391095.4	-10426	0.48
	SNHG17	-26633	0.367
	SNHG11	-37567	0.262
	SNORA71B	-16578	0.222
	RALGAPB	-64040	0.134
	LBP	62294	0.121
	AL359555.1	82240	-0.03
	AL391095.3	29951	-0.041
	AL391095.1	-33260	-0.065
chr8_81288021_81288611	FABP5	7780	0.583
	AC009902.2	6870	0.512
	AC009902.3	10746	0.127
	UBE2HP1	33446	-0.015
	AC009902.1	44160	-0.055
chr3_4290232_4290733	AC023483.1	-21013	0.583
	SETMAR	-12822	0.383
chr12_50297964_50298465	AC008147.4	11970	0.583
	FAM186A	-98408	0.441
	RNU6-1093P	41870	0.311
	AC008147.3	79871	0.26
	AC008147.1	78610	0.249
	AC090058.1	-67438	0.216
	LARP4	-94169	0.166
	MIR1293	64002	0.16
	LIMA1	14668	-0.034
chrX_57156353_57156878	SPIN2A	18991	0.583
	PPP1R11P2	-72418	0.45
	Z83745.1	-66090	0.432
	AL022157.1	34954	0.423
	SPIN2B	35070	0.311
	AL139397.2	86931	0.15
chr6_148251235_148251736	AL513164.1	-31922	0.583
	RNU6-1222P	-27186	0.52
	AL359382.2	94402	0.519
	SASH1	-20818	0.284
chr7_30225943_30226763	AC007036.1	47339	0.583
	RPS27P16	58549	0.527
	AC007036.2	85483	0.526
	MTURN	91367	0.513
	AC007036.5	91639	0.219
	ZNRF2	-58244	-0.037
chr2_185864662_185865163	FSIP2-AS1	64761	0.583
	RPL21P32	-92151	0.313
	AC097500.1	-88259	0.271
chr5_181218196_181218697	LINC01962	26594	0.582
	AC008443.6	22950	0.197
	TRIM7	13153	0.185
	RACK1	-29650	0.147
	AC008443.9	582	0.102
	RNU6-705P	-83521	0.089
	AC008443.5	26571	0.074
	AC008443.7	-73227	0.049
	AC008443.8	-58402	0.046
	AC008443.1	-28061	0.011
	OR2V2	70860	0.01
	AC008443.3	-62929	0.008
	OR2V1	87277	-0.009
	AC008443.4	12326	-0.027
	TRIM41	-4053	-0.028
	AC138035.1	-88056	-0.035
	TRIM52	-42693	-0.07
	TRIM52-AS1	-42723	-0.117
chr11_13007113_13007614	RASSF10-DT	-1795	0.582
	RASSF10	-1952	0.486
	LINC00958	17767	0.264
	AC013549.1	84439	0.045
chr19_44695083_44695875	CEACAM16	-3672	0.582
	AC243964.3	-29738	0.541
	IGSF23	81916	0.469
	CEACAM19	33201	0.406
	CEACAM22P	74658	0.36
	MIR4531	41747	0.336
	BCL3	-52226	0.269
	AC092066.1	-69669	0.191
	AC243964.2	-30579	0.188
	PVR	51681	0.178
	CBLC	-82390	0.137
	AC092066.2	-69471	0.129
chr2_108315857_108316358	SULT1C2P2	-1617	0.582
	SULT1C3	68913	0.495
	SULT1C2P1	-6130	0.486
	SULT1C2	27469	0.405
	WASF1P1	39296	0.401
	LINC01594	98222	0.373
	SETD6P1	89777	0.352
	GMCL1P2	-51008	0.349
	SULT1C4	-61803	0.172
chr10_133520098_133520606	CYP2E1	-54	0.582
	AL161645.1	-7161	0.531
	OR7M1P	39114	0.526
	SCART1	66424	0.422
	OR6L2P	89034	0.226
	SPRN	95780	0.208
	SYCE1	-49483	0.179
	AL161645.2	-21457	0.169
	AL731769.2	-45445	0.122
	AL731769.1	-68562	0.116
	OR6L1P	-55679	0.096
chr17_60135242_60135967	AC025048.2	-139	0.582
	AC025048.6	32685	0.214
	SCARNA20	-96042	0.212
	HEATR6	56682	0.206
	AC025048.1	-4477	0.179
	AC005702.2	70822	0.171
	AC025048.7	565	0.17
	CA4	-14338	0.165
	AC025048.4	56295	0.158
	AC025048.3	14917	0.131
	AC025048.5	10130	0.069
	MIR4737	92499	0.047
	WFDC21P	43719	0.005
chr22_30253109_30253610	AC004264.1	7155	0.581
	LIF	6601	0.555
	LIF-AS1	14166	0.318
	AC004264.2	-23591	0.163
	TBC1D10A	-73686	0.133
	AC002378.1	46165	0.042
	AC004997.1	-46122	0.019
	OSM	-13491	0.014
	CASTOR1	-36267	-0.03
chr1_65254162_65254916	DNAJC6	6320	0.581
	AL139294.1	-51982	0.295
	COX6CP13	-44441	0.281
chr9_89489883_89490384	AL590233.1	17897	0.581
	PA2G4P6	40576	0.557
	SEMA4D	-7996	0.439
chr16_29288785_29289286	AC025279.1	-2184	0.581
	SNX29P2	-61710	0.53
	AC009093.4	24557	0.452
	AC009093.1	67996	0.416
	AC009093.6	16816	0.353
	AC009093.7	84403	0.328
	AC009093.5	62688	0.325
	AC025279.2	-23314	0.139
	AC025279.3	-91206	0.048
chr11_3454816_3455331	AC127526.1	-14245	0.581
	AC127526.4	-56485	0.529
	RPS3AP39	-95445	0.521
	SNRPCP5	-76346	0.485
	AC127526.5	-21991	0.423
	AC127526.3	-45547	0.347
	ZNF195	75852	0.262
	OR7E12P	63322	0.147
	FAM86GP	32578	-0.017
	TSSC2	74113	-0.049
chr1_14291142_14291643	AL357873.1	-13053	0.58
chr11_69968617_69969118	AP003555.1	-52191	0.58
	LINC02753	-96503	0.55
	AP003555.2	-17008	0.477
	AP007216.1	57874	0.177
	AP007216.2	42055	0.125
chr7_64959275_64959776	MTDHP1	16600	0.58
	ZNF117	-47158	0.556
	AC073210.3	11955	0.497
	ERV3-1	-47217	0.486
	VN1R42P	26253	0.359
	EEF1DP4	96527	0.323
	ZNF273	89354	0.304
	AC073349.5	89450	0.21
	CCT6P3	-78828	0.18
	AC073349.1	69426	0.165
	RNU6-1229P	-63784	0.122
chr17_38922858_38923359	LINC00672	-2060	0.58
	AC006441.1	18508	0.48
	MIR6779	8129	0.294
	LASP1	53249	0.207
	CWC25	97753	0.091
	AC006441.2	-73516	0.048
	FBXO47	-44295	0.03
	AC006441.4	-89924	0.01
	C17orf98	81653	-0.006
	AC110749.1	67794	-0.1
	RPL23	69344	-0.172
chr1_206952110_206952611	FCAMR	-18265	0.58
	PIGR	5894	0.273
	PFKFB2	-82006	0.183
	C1orf116	-80396	0.066
	AC098935.1	44741	0.06
	AC098935.2	46432	0.052
	FCMR	29113	0.046
	IL24	54917	0.016
	IL20	87006	-0.086
chr7_66426239_66426740	LINC00174	-67076	0.58
	AC008267.8	-48066	0.533
	AC008267.4	-8664	0.441
	AC008267.2	-27144	0.426
	AC008267.3	-85066	0.421
	RNU6-313P	82187	0.229
	AC008267.1	-79733	0.215
	AC008267.7	-60042	0.198
	AC008267.6	-63618	0.151
	GTF2IP9	17251	0.143
	SKP1P1	2597	0.137
	AC008267.5	-67117	0.097
chr15_96356939_96357440	NR2F2-AS1	29829	0.579
	AC087477.2	2953	0.577
	AC103746.1	14237	0.469
	NR2F2	31252	0.444
	AC016251.1	59167	0.401
	AC087477.5	-47999	0.366
	AC087477.6	-31866	0.363
	AC087477.4	-91652	0.18
	AC087477.3	-81380	0.177
	PGAM1P12	-85123	0.176
	AC087477.1	-90964	0.126
chr1_145740121_145740622	RNF115	-83723	0.579
	CD160	20901	0.547
	POLR3C	-83716	0.38
	PDZK1	32224	-0.046
chr14_66483234_66483735	CCDC196	71780	0.579
	AL359232.1	-25910	0.5
	GPHN	-23923	0.332
chr18_35635165_35635666	AC090220.1	39515	0.579
	MIR3975	43679	0.396
	AC090229.1	-80954	0.319
	GALNT1	54299	0.231
chr6_155041907_155042408	AL136228.1	36840	0.579
chr7_30212586_30213087	AC007036.1	33822	0.579
	AC007036.2	71966	0.481
	MTURN	77850	0.476
	RPS27P16	45032	0.361
	AC007036.5	78122	0.244
	ZNRF2	-71761	0.106
	AC007036.4	96842	0.069
chr16_85535168_85535669	AC133540.1	45605	0.579
	AC092127.1	-56848	0.506
	AC092127.2	-48153	0.457
chr2_186256479_186256980	AC104058.1	93485	0.579
	RPL23AP35	-5189	0.463
chr2_186309926_186310427	RPL23AP35	48257	0.579
	AC017071.1	-46597	0.567
	MED28P3	-54422	0.525
chr2_18854964_18855465	AC130814.1	-84483	0.578
	AC106053.1	70407	0.491
chr5_124634748_124635249	AC112196.1	-72829	0.578
	AC025465.1	98650	0.122
chr9_76521378_76521879	PPIAP87	-28143	0.578
chr2_134142873_134143374	MIR3679	15999	0.578
	MGAT5	23141	0.203
	RNA5SP104	-88071	0.174
chr1_192496231_192496859	AL136987.1	-20645	0.578
	RGS1	-79218	0.185
chr1_192489707_192490235	AL136987.1	-27219	0.578
	RGS1	-85792	0.171
chr2_8488129_8488630	LINC00299	290	0.577
	AC092617.1	-40	0.509
chr1_117857367_117857905	GDAP2	-71985	0.577
	WDR3	-72084	0.287
	PNRC2P1	79130	0.035
chr7_30206515_30207016	AC007036.1	27752	0.577
	AC007036.2	65896	0.527
	MTURN	71780	0.477
	RPS27P16	38962	0.421
	AC007036.5	72052	0.287
	AC007036.4	90772	0.081
	ZNRF2	-77831	0.006
chr5_116303676_116304214	AC018752.1	-189	0.577
	HMGN2P27	85650	0.485
chr1_204578839_204579340	AL512306.2	-47685	0.577
	AL512306.3	-23945	0.526
	MDM4	62711	0.419
	AL512306.1	49398	0.36
	PIK3C2B	84366	0.207
	RNA5SP74	16569	0.109
	AL161793.1	-84782	0.059
chr15_35359035_35359536	RBM17P4	59846	0.577
	NUTF2P6	76690	0.366
	HNRNPA1P45	-41405	0.337
	MIR3942	-13078	0.325
	AC019288.1	-36935	0.252
chr3_146503585_146504187	AC069528.2	-2674	0.577
	PLSCR2	7895	0.418
	PLSCR1	-40970	0.306
	AC069528.1	87283	0.106
	RNU6-428P	-67591	0.032
	PLSCR5-AS1	-85716	0
chr4_186132735_186133236	AC104070.1	2965	0.577
	FAM149A	28567	0.532
	ORAOV1P1	-38271	0.469
	RPSAP70	-24910	0.431
	KLKB1	-75993	0.331
	CYP4V2	-58581	0.323
	AC110771.1	-58504	0.225
	TLR3	63834	0.182
chr2_190627706_190628207	AC006460.2	-21884	0.577
	AC006460.1	-80760	0.383
	NEMP2	93234	0.356
	RN7SKP179	74476	0.312
	NAB1	-18790	0.31
	AC108047.1	93101	0.193
chr8_141308117_141308725	SLC45A4	116	0.577
	AC011676.3	30193	0.453
	AC011676.5	81474	0.428
	AC011676.2	53856	0.369
	AC011676.1	55129	0.362
	AC011676.4	-17709	0.038
	AC100803.2	-84153	-0.071
	PTP4A3	-83574	-0.074
chr16_29177996_29178497	AC009093.2	38585	0.576
	AC009093.10	38867	0.515
	AC009093.7	-26387	0.515
	AC009093.1	-42794	0.506
	AC009093.8	65196	0.496
	AC009093.5	-48102	0.428
	AC009093.3	70138	0.379
	AC009093.4	-86233	0.362
	AC009093.6	-93974	0.3
chr11_2234986_2235487	ASCL2	-35716	0.576
	TH	63359	0.36
	MIR4686	62173	0.229
	IGF2-AS	94735	0.148
	RNU6-878P	-86482	0.118
	INS	73895	0.106
	AC132217.2	76845	0.041
	C11orf21	-67813	0.04
	TSPAN32	-66761	0.036
	IGF2	93998	0.007
chr1_26877870_26878371	GPN2	-12163	0.576
	NR0B2	-35855	0.227
	GPATCH3	-22347	0.222
	AL034380.2	60820	0.128
	RN7SL165P	63298	0.119
	PIGV	90648	0.111
	NUDC	-22118	0.075
	KDF1	-82348	0.024
	ZDHHC18	51432	-0.007
	SFN	14971	-0.118
chr2_240565673_240566920	ANKMY1	-2913	0.576
	CAPN10	-20438	0.52
	DUSP28	6242	0.498
	RNPEPL1	492	0.461
	GPR35	-39134	0.447
	AC124862.1	8207	0.434
	CAPN10-DT	-20403	0.429
chr9_137305486_137305987	BX255925.1	10015	0.576
	STPG3	54475	0.514
	STPG3-AS1	52239	0.494
	SLC34A3	74979	0.476
	NRARP	3465	0.443
	FAM166A	57966	0.368
	BX255925.3	88284	0.359
	RNF224	78465	0.357
	BX255925.2	19624	0.356
	NELFB	50409	0.311
	TOR4A	28010	0.288
	RNF208	84155	0.221
	CYSRT1	81101	0.112
	TUBB4B	64449	-0.025
chr2_176146037_176146538	HOXD3	9676	0.576
	HOXD4	-5262	0.567
	AC009336.1	-19428	0.473
	MIR10B	-4015	0.471
	HOXD9	23569	0.357
	HOXD-AS2	9190	0.354
	HOXD8	16594	0.322
	HAGLR	-42670	0.29
	HOXD10	37498	0.257
	HAGLROS	-31429	0.229
	HOXD1	-42380	0.164
	EVX2	62375	0.128
	HOXD11	42072	0.117
	HOXD13	53567	0.053
	AC009336.2	-46250	0.027
	HOXD12	46493	0.012
	RPSAP25	-95823	-0.046
	AC016739.1	-54964	-0.177
chr17_8156297_8156815	PER1	50	0.576
	VAMP2	-6990	0.317
	BORCS6	-33624	0.15
	CTC1	-91500	0.138
	AC129492.6	92620	0.125
	ALOX12B	68840	0.1
	AC129492.2	98935	0.096
	AC129492.1	77074	0.085
	HES7	32450	0.075
	AC129492.5	-42881	0.069
	ALOXE3	37509	0.05
	TMEM107	-19843	0.036
	AC129492.4	-20256	0.028
	LINC00324	-67487	0.014
	AC129492.3	-6419	-0.025
	PFAS	-91062	-0.078
	MIR4314	68500	-0.097
	AURKB	-54044	-0.119
	MIR4521	-30389	-0.16
chr19_52699505_52700006	ZNF611	-35317	0.576
	ZNF83	9260	0.41
	AC022150.4	46472	0.36
	ZNF600	-87051	0.328
chr20_19774492_19774993	RPL12P12	-49201	0.576
	AL121761.1	16705	0.522
	RIN2	17136	0.443
	AL121830.1	77166	0.176
chr10_95235909_95236410	ACSM6	41960	0.575
	AL157834.2	5016	0.416
	PAWRP1	52507	0.304
	PDLIM1	-54852	0.235
	AL157834.3	62973	0.199
chr1_229661197_229661702	URB2	35203	0.575
	AL354983.1	-28454	0.294
	TAF5L	35403	0.196
	HMGB1P26	-44411	0.154
	HMGN2P19	90918	-0.062
chr4_86922338_86922916	AFF1	-12375	0.575
	AC093827.4	-13575	0.549
	AC093827.3	7810	0.355
	AC093827.5	-13551	0.324
	AC093827.1	52436	0.279
	TECRP1	-27486	0.244
	AC093827.2	46289	0.128
	C4orf36	30205	0.072
	SLC10A6	73243	-0.173
chr5_139685835_139686336	AC008667.1	1441	0.575
	CXXC5-AS1	36358	0.522
	CXXC5	38787	0.334
	PSD2-AS1	-61320	0.273
	AC113361.1	41084	0.239
	RNU6-236P	-32004	0.153
	H3P25	73723	0.127
	AC008667.3	-89320	0.11
	AC008667.4	-89219	0.097
chr1_62720856_62721357	AC103923.1	32624	0.575
	DOCK7	32720	0.484
	AL138847.1	79439	0.333
	ATG4C	-63026	0.281
chr7_47266509_47267268	AC087175.1	12330	0.574
chr2_18830960_18831461	AC106053.1	46403	0.574
chr10_4981822_4982323	AKR1C1	18819	0.574
	AL391427.1	-13416	0.567
	AKR1C2	-35959	0.428
	AKR1C3	-53282	0.378
	AKR1C6P	90097	0.363
	AC091817.1	19504	0.233
	AL391427.3	-22638	0.225
chr3_64255873_64256374	PRDX3P4	81723	0.574
	PRICKLE2-AS3	68580	0.469
chr3_158768266_158768767	AC080013.1	36253	0.574
	AC080013.3	-14031	0.399
	GPR79	-73444	0.385
	AC080013.2	5085	0.379
	RARRES1	36027	0.283
	AC080013.4	74748	0.273
	AC080013.6	73149	0.201
	AC080013.5	-33419	0.106
	LXN	95868	-0.018
	MFSD1	36318	-0.06
chr4_124617308_124618141	LINC02516	59279	0.574
	ANKRD50	-95008	0.458
chr3_4241675_4242176	AC023483.1	-69569	0.574
	SETMAR	-61378	0.398
chr14_55354547_55355048	CHMP4BP1	56154	0.573
	AL158801.5	69571	0.546
	AL158801.1	72155	0.518
	AL356801.1	-40435	0.473
	FBXO34	83377	0.46
	ATG14	-57032	0.451
	AL158801.2	82723	0.433
	AL158801.3	15297	0.411
chr7_2440523_2441024	CHST12	37186	0.573
	GRIFIN	-36120	0.308
	MIR4648	-86300	0.259
	AC004840.1	57076	0.247
	SNX8	86456	0.194
	AC004840.2	46643	0.169
	LFNG	-71755	0.074
	EIF3B	86688	0.042
chr1_229170740_229171241	LINC02814	-34438	0.573
	TMEM78	-78646	0.184
	AL162595.2	-71912	0.035
chr6_148262967_148263468	AL513164.1	-20190	0.573
	RNU6-1222P	-15454	0.465
	SASH1	-9086	0.279
chr4_3293368_3293869	AL645949.1	-18894	0.573
	MSANTD1	49249	0.516
	RGS12	590	0.504
	AL645949.2	-31144	0.288
chr3_158775965_158776466	AC080013.1	43953	0.573
	AC080013.3	-6331	0.52
	AC080013.2	12785	0.479
	AC080013.4	82448	0.39
	GPR79	-65744	0.369
	RARRES1	43727	0.345
	AC080013.6	80849	0.326
	AC092999.1	-93682	0.297
	AC080013.5	-25719	0.272
	MFSD1	44018	0.027
chr1_58618269_58618770	AL136985.3	-97089	0.573
	AL035411.1	-13010	0.47
	AL035411.3	72352	0.322
	MYSM1	-81557	0.303
	OMA1	71718	0.199
	AL035411.2	65187	0.188
	RN7SL713P	52588	0.186
	TACSTD2	41268	0.125
	DAB1	71786	0.12
chr12_16535293_16535794	LMO3	-75050	0.572
	AC007552.2	-31867	0.522
	AC007552.1	22099	0.48
chr2_134178271_134178772	MIR3679	51397	0.572
	MGAT5	58539	0.376
	RNA5SP104	-52673	0.251
chr13_49976412_49977047	KCNRG	-38524	0.572
	MIR3613	-19771	0.293
	TRIM13	-19158	0.185
	CTAGE10P	86139	0.131
	MIR15A	-72471	0.127
	RNY4P30	87002	0.097
	RNY4P9	68000	0.092
	AL137060.2	-91377	0.055
	MIR16-1	-72331	0.054
	SPRYD7	40240	-0.108
chr11_76799089_76799670	AP003119.3	-984	0.572
	TSKU	17129	0.525
	AP003119.1	30758	0.414
	AP003119.2	16318	0.306
	GUCY2EP	79579	0.236
	ACER3	-61487	0.066
chr13_49955053_49955587	KCNRG	-59934	0.572
	MIR3613	-41181	0.213
	TRIM13	-40568	0.164
	CTAGE10P	64729	0.116
	MIR15A	-93881	0.103
	RNY4P30	65592	0.096
	RNY4P9	46590	0.054
	MIR16-1	-93741	0.028
	SPRYD7	18830	-0.052
chr8_123462766_123463267	WDYHV1	46290	0.571
	AC021305.1	7909	0.48
	ATAD2	46666	0.437
	IMPDH1P6	62434	0.2
	FBXO32	-78190	0.04
chr11_2210985_2211585	ASCL2	-59667	0.571
	TH	39408	0.372
	MIR4686	38222	0.257
	MIR483	77076	0.213
	IGF2-AS	70784	0.173
	AC132217.2	52894	0.134
	INS	49944	0.092
	TSPAN32	-90712	0.07
	C11orf21	-91764	0.048
	IGF2	70047	0.039
chr5_146073449_146073950	AC005351.1	76482	0.571
	PLAC8L1	-31877	0.367
	AC091959.2	-64055	0.29
	AC091959.1	-65071	0.184
	AC091887.1	-25706	0.123
chr8_40156310_40156811	TCIM	3078	0.571
	AC022733.2	-4898	0.265
	AC087518.1	52391	0.204
	AC022733.1	41909	0.158
chr4_24518566_24519067	MIR573	-1474	0.571
	RN7SL16P	-44645	0.386
	DHX15	-65738	0.254
chr10_43421883_43422384	AL450326.1	1396	0.571
	ZNF487	-14707	0.229
	RNU7-193P	-35931	0.067
	AC068707.1	71342	0.06
	SNORD3J	4696	0.013
	RNU6ATAC11P	80348	-0.012
	LINC02633	98469	-0.018
	FXYD4	50498	-0.045
	HNRNPF	12968	-0.073
chr4_75099281_75099824	AC110760.3	-1925	0.571
	LINC02562	14835	0.486
	AC110760.1	64728	0.369
	AC093870.1	-95315	0.151
chr10_4725953_4726502	AC018978.1	-58872	0.571
	LINC00705	70801	0.478
	MANCR	48043	0.346
	AKR1E2	-60401	0.073
chr1_192516760_192517269	AL136987.1	-176	0.571
	RGS1	-58749	0.236
chr2_18899835_18900336	AC130814.1	-39611	0.57
chr11_33692056_33692557	AL049629.1	-4395	0.57
	C11orf91	-8495	0.54
	AL049629.2	-30161	0.518
	CD59	-44185	0.406
	FBXO3	-82237	0.047
	AC113192.2	-95489	0.031
	AC113192.3	-83882	-0.027
	FBXO3-DT	-82393	-0.034
chr1_16164213_16164714	AL451042.1	5198	0.57
	AL451042.2	9253	0.4
	ANO7L1	-63563	0.268
	EPHA2	8395	0.26
	ARHGEF19	-48188	0.187
	FAM131C	90813	0.163
	MT1XP1	-76934	0.118
	CPLANE2	-72719	0.113
chr7_156993616_156994117	MNX1-AS2	-12441	0.57
	MNX1	-16797	0.493
	MNX1-AS1	-16939	0.198
	NOM1	44154	0.192
	AC006357.1	49145	0.084
	AC006967.2	-64648	-0.051
	AC006967.1	-94677	-0.088
chrX_129982250_129982803	BCORL1	1419	0.57
	AL034405.1	24998	0.171
	UTP14A	76405	0.11
chr20_10716852_10717353	LINC01752	20153	0.57
	AL050403.2	44407	0.541
	AL135937.1	-48184	0.524
	JAG1	43103	0.197
	MIR6870	67407	0.088
chr10_110137040_110137541	SNRPGP12	-2136	0.57
	AL360182.2	-71301	0.043
	MXI1	-70315	-0.059
chr3_3625493_3626042	AC034195.1	-1528	0.57
chr20_30723970_30724766	ANKRD20A21P	436	0.57
	AC092107.1	11022	0.331
	RNA5SP528	-91906	0.026
chr9_83228335_83228836	AL137847.1	9298	0.569
	AL137847.2	-43694	0.458
	RN7SKP242	27358	0.297
	RNU4-29P	-47355	0.257
	AL137847.3	26629	0.141
chr2_43005284_43005922	AC016735.1	-457	0.569
	LINC02590	-38179	0.301
	LINC01819	-35059	0.291
	RNU6-242P	-85891	0.154
chr12_54159644_54160145	AC023794.6	-4558	0.569
	AC023794.3	-3245	0.486
	AC023794.7	12669	0.372
	FAM242C	33902	0.244
	RN7SL390P	-96016	0.192
	AC023794.5	77991	0.174
	AC023794.4	78158	0.155
	AC023794.1	60592	0.128
	LINC02381	33812	0.117
	SMUG1	-29114	0.039
chr11_118129776_118130277	SMIM35	41727	0.569
	SCN4B	-22862	0.512
	TMPRSS4	53014	0.461
	RN7SL828P	62789	0.062
	SCN2B	-46613	0.043
	JAML	-95068	-0.087
	HSPE1P18	-79185	-0.143
chr12_120956728_120957229	HNF1A-AS1	-23987	0.569
	HNF1A	-21565	0.301
	CLIC1P1	42578	0.221
	RPL12P33	40233	0.208
	AC069214.1	52276	0.073
	OASL	-82264	-0.027
	SPPL3	52620	-0.071
	C12orf43	-59524	-0.094
chr1_247210236_247211171	AL390728.2	25222	0.569
	AL390728.4	-152	0.56
	AL390728.3	35448	0.476
	VN1R5	-45268	0.266
	C1orf229	98287	0.203
	AL390728.6	22178	0.113
	RNA5SP82	6043	0.09
	VN1R17P	-27253	0.083
	AL390728.5	-31119	0.068
	ZNF124	38688	0.05
	AC104335.1	-84131	0.034
	AL390728.1	-19236	-0.022
	FGFR3P6	91035	-0.034
chr16_83935047_83935548	MLYCD	36183	0.569
	AC009119.2	4075	0.409
	OSGIN1	3987	0.246
	NECAB2	-33334	0.139
chr3_195932351_195932852	AC124944.2	-21883	0.569
	AC124944.1	-4641	0.539
	SDHAP1	-57716	0.406
	RNU2-11P	3827	0.373
	AC024937.2	-64136	0.343
	AC024937.3	-63660	0.321
	AC124944.3	31616	0.318
	MIR6829	50207	0.295
	TNK2-AS1	24526	0.294
	TNK2	20657	0.129
	LINC01983	72198	0.113
	KIF3AP1	88616	0.064
chr9_12850572_12851073	LURAP1L-AS1	36445	0.569
	LURAP1L	75802	0.447
	AL353711.1	-34499	0.378
	RN7SL849P	85767	0.047
chr22_46582442_46582943	GRAMD4	6680	0.569
	AL021392.1	41197	0.18
	CELSR1	45522	0.168
chrX_65407155_65407656	TLE1P1	-678	0.569
	Z83841.1	-61681	0.428
	ZC3H12B	40768	0.396
	AL441964.1	49859	0.367
	MORF4L1P5	76173	0.268
chr8_29528229_29528730	AC084026.2	1168	0.569
	AC084026.1	-19691	0.207
	AC084026.3	-58521	-0.05
chr12_79563318_79563819	AC027288.1	23365	0.568
	NOP56P3	4786	0.54
	AC027288.3	60172	0.436
	AC027288.2	62881	0.392
chr14_105091611_105092112	LINC02298	-1747	0.568
	JAG2	-76962	0.543
	NUDT14	-89461	0.519
	GPR132	26417	0.395
	MIR6765	-59002	0.137
	CDCA4	70779	0.132
	AL512356.4	-5083	0.125
	AL512356.3	-18945	0.117
	AL512356.5	-45112	0.062
	AL512356.1	-89332	-0.012
	AL512356.2	-21001	-0.034
chr19_39403665_39404166	PLEKHG2	-8753	0.568
	ZFP36	-2931	0.553
	SAMD4B	61520	0.488
	MIR4530	-5762	0.393
	SUPT5H	-32240	0.385
	RN7SL566P	34763	0.336
	LRFN1	88580	0.332
	PAF1	12762	0.151
	AC011445.1	83058	0.118
	GMFG	61544	0.112
	AC011445.2	61971	0.103
	TIMM50	-76496	0.095
	MED29	12613	-0.009
	RPS16	-32033	-0.015
	DLL3	-94979	-0.021
chr1_174008935_174009436	RC3H1-IT1	-7020	0.568
	RC3H1	-13171	0.501
	SERPINC1	91808	0.15
	LINC02776	-13323	0.134
	RNA5SP67	88116	0.093
	RNA5SP68	39750	0.091
	RPL30P1	-81288	-0.073
chr1_62728912_62729413	AC103923.1	40680	0.568
	AL138847.1	87495	0.443
	DOCK7	40776	0.392
	ATG4C	-54970	0.156
chr15_75666780_75667364	AC105020.1	-11476	0.567
	SNX33	19166	0.545
	DNM1P35	-71551	0.421
	ODF3L1	-56969	0.377
	AC105036.3	65867	0.283
	AC105020.6	27312	0.245
	CSPG4	-45776	0.242
	AC019294.2	-70748	0.182
	AC105020.2	30933	0.094
	AC105020.5	22052	0.066
	PPIAP47	-79697	0.029
	PTPN9	87757	0.011
	AC019294.3	-95333	0.001
	IMP3	18366	-0.15
	SNUPN	40603	-0.161
chr15_92801333_92801834	AC106028.3	20092	0.567
	CHD2	-98605	0.499
	ASB9P1	5937	0.488
	AC013394.1	-81829	0.442
	AC106028.1	38827	0.432
	H2AZ2P1	67379	0.341
	LINC01578	-17956	0.28
	FAM174B	-8300	0.238
	AC106028.2	-6983	0.202
	AC091544.1	82191	0.179
	AC106028.4	-6867	0.15
	AC091544.6	77307	0.111
	HMGN1P38	89776	-0.048
chr6_87392981_87393482	SMIM8	70649	0.567
	C6orf163	48419	0.506
	AL049697.1	-14780	0.499
	AL096817.1	36401	0.468
	RNU6-444P	-95213	0.343
	SLC35A1	-77391	0.295
	GJB7	63954	0.266
	HSPD1P10	94460	0.245
	CFAP206	-14740	0.226
	ST13P16	-51943	0.199
	AL049697.3	-48914	0.154
	AL049697.2	-32856	0.123
chr9_35760596_35761097	AL133410.1	-11317	0.567
	RGP1	11559	0.457
	TMEM8B	-53605	0.394
	NPR2	-31308	0.375
	ARHGEF39	84980	0.36
	GBA2	11618	0.349
	SPAG8	-51426	0.318
	FAM221B	-67901	0.291
	CREB3	28248	0.286
	CA9	86928	0.172
	HINT2	-54508	0.154
	MIR6852	50105	0.125
	TLN1	28651	0.1
	MIR6853	27924	0.084
	RN7SL22P	89070	0.083
	AL133410.3	-67886	0.019
	TPM2	70790	-0.011
chr20_33654094_33654595	AL121906.2	-2079	0.567
	C20orf144	-7983	0.559
	NECAB3	-20119	0.382
	AL121906.1	-20173	0.309
	E2F1	-32041	0.306
	ACTL10	-12599	0.279
	ZNF341	-77313	0.229
	RPL31P2	-98199	0.145
	PXMP4	-65975	0.075
	AL050349.1	-77484	0.057
chr9_94166552_94167157	LINC02603	-92691	0.567
	ZNF169	-92444	0.517
	MIRLET7A1HG	596	0.242
	AL360020.1	21161	0.06
	AL158152.1	18888	-0.017
chr6_155015964_155016465	AL136228.1	10896	0.567
chr12_79524435_79524936	AC027288.1	-15517	0.566
	NOP56P3	-34096	0.513
	AC027288.3	21290	0.43
	AC027288.2	23999	0.429
chr8_27547564_27548065	GULOP	-12460	0.566
	EPHX2	57033	0.543
	CHRNA2	67931	0.217
	CLU	-66886	0.196
	SCARA3	-86054	0.013
chr17_62974703_62975204	TANC2	-34602	0.566
	AC005972.1	-3887	0.523
	AC005972.2	-30198	0.435
	AC005972.3	6405	0.335
	TRMT112P3	23766	0.121
	MIR633	30739	0.118
chr1_89104553_89105054	GBP2	-45652	0.566
	PTGES3P1	37	0.494
	GBP4	-94138	0.47
	GBP1	39574	0.441
	AC099063.4	-93910	0.32
	GBP7	-71205	0.214
	GBP3	81910	0.195
	AL160008.1	84439	0.176
	AC099063.3	-98660	0.161
	AC104459.1	-23628	0.059
chr5_148836226_148836727	ADRB2	11231	0.566
chr1_235060720_235061221	LINC01348	-13250	0.566
	AL391832.2	90908	0.355
	AL391832.3	80166	0.222
	AL732292.2	-43639	0.206
	SNORA14B	-66967	0.164
	AL732292.1	-36442	0.137
	TOMM20	-67867	0.093
chr6_79586498_79586999	AL451064.2	12871	0.566
	AL391840.2	33954	0.551
	AL391840.3	49208	0.53
	AL451064.1	25616	0.454
	LCA5	49290	0.29
	SH3BGRL2	-44581	0.178
chr3_187828914_187829415	AC108681.1	32977	0.566
	BCL6	83439	0.029
	AC072022.2	85478	-0.018
chr13_106183609_106184110	RNA5SP38	28370	0.566
chr5_91279870_91280825	LUCAT1	-34199	0.565
	AC123595.3	76	0.403
	AC123595.1	-794	0.349
	AC093281.2	53277	0.282
	AC093281.1	56929	0.27
	RNU4-90P	9621	0.222
	AC123595.2	-34649	0.149
	AC008799.2	-75032	0.058
	AC008799.1	-74130	0.052
chr3_138043612_138044113	DZIP1L	-71956	0.565
	AC016252.1	38740	0.499
	A4GNT	-88528	0.468
	AC023049.1	-81950	0.438
	CLDN18	45127	0.427
	KRT8P36	-59055	0.142
chr11_27012204_27012705	BBOX1	-28271	0.565
	FIBIN	18342	0.402
chr1_51284482_51284983	TTC39A-AS1	-44922	0.565
	TTC39A	-60384	0.544
	AL162430.2	33260	0.316
	AL162430.3	18658	0.26
	AL671986.1	-87538	0.174
	RNF11	48459	0.121
	LINC01562	49636	0.091
	RNU6-877P	-97576	0.082
chr12_13386975_13387577	LINC01559	109	0.565
	RNA5SP353	-53725	0.143
	RNU6-590P	-72500	0.09
chr15_94265068_94265569	MCTP2	33780	0.565
	AC135626.1	-8178	0.544
	AC135626.2	-28219	0.438
	H3P40	96969	-0.056
chr2_134198173_134198674	MIR3679	71299	0.565
	MGAT5	78441	0.427
	RNA5SP104	-32771	0.307
chr18_69063999_69064500	AC096708.1	70875	0.564
chr2_74714972_74715696	AC007387.2	-39439	0.564
	AC007387.1	-39485	0.517
	AC007387.3	-63446	0.378
	M1AP	66996	0.075
	TVP23BP2	86392	0.04
	SEMA4F	61106	0.036
	AC005033.1	94355	0.024
chr7_141785869_141786370	TAS2R4	7678	0.564
	TAS2R3	22023	0.521
	TAS2R5	-4097	0.508
	PRSS37	-55367	0.502
	MTCO1P55	-15939	0.46
	TAS2R6P	-1695	0.455
	MTND1P3	-18532	0.435
	MYL6P4	-25685	0.422
	MTND2P5	-17367	0.37
	OR9A3P	-76740	0.258
	WEE2-AS1	47774	0.058
	DENND11	83954	0.026
	SSBP1	47786	-0.049
chr20_19880437_19880938	RPL12P12	56745	0.564
chr2_219049228_219049744	IHH	-11435	0.564
	CFAP65	7959	0.547
	MIR3131	-9264	0.476
	AC097468.1	47271	0.417
	MIR375	47778	0.293
	AC097468.4	-15822	0.256
	FEV	64302	0.252
	CRYBA2	56064	0.24
	KRT8P30	95436	0.156
	LINC00608	74093	0.153
	CDK5R2	89820	0.151
	RN7SL764P	-52948	0.149
	AC097468.2	87583	0.042
chr20_10708701_10709202	AL135937.1	-56334	0.564
	LINC01752	12003	0.552
	AL050403.2	36257	0.42
	AL035456.1	94723	0.268
	MIR6870	59257	0.19
	JAG1	34953	0.086
chr9_127224270_127225288	GARNL3	514	0.564
	AL450263.1	2872	0.357
	AL450263.2	-76203	0.1
chr15_35183071_35183572	AC021231.1	13624	0.564
	ANP32AP1	1523	0.393
	NUTF2P6	-99274	0.35
	AC021231.2	90841	0.294
	PRELID1P4	61238	0.287
	NANOGP8	98212	0.249
chr20_10768821_10769322	AL135937.1	3786	0.563
	LINC01752	72123	0.488
	AL050403.2	96377	0.439
	JAG1	95073	-0.011
chr12_14756308_14756809	AC010168.2	-11373	0.563
	AC010168.1	90903	0.376
	C12orf60	-47108	0.18
	SMCO3	-57624	0.165
	GUCY2C	59959	0.076
	H4-16	-14573	0.071
	H2AJ	-17825	0.07
	ART4	-86968	0.066
	AC007655.2	-48550	0.044
	AC007655.1	-84534	0.024
	WBP11	-46928	-0.091
chr11_2257115_2257616	ASCL2	-13586	0.563
	TH	85489	0.327
	MIR4686	84303	0.182
	TSPAN32	-44631	0.138
	C11orf21	-45683	0.089
	RNU6-878P	-64352	0.089
	INS	96025	0.076
	RPL26P30	-90319	0.041
	AC132217.2	98975	0.02
chr16_66589307_66589808	CMTM2	10110	0.563
	AC010542.1	8842	0.511
	CMTM1	23165	0.321
	AC010542.6	23557	0.259
	AC010542.4	40278	0.155
	AC010542.3	72246	0.092
	TK2	37014	0.086
	CMTM3	-14316	0.06
	CKLF	36995	-0.01
	CKLF-CMTM1	36971	-0.011
chr2_206800457_206800965	AC008269.1	2386	0.563
	AC008269.2	-21583	0.222
	MDH1B	35383	0.074
	DYTN	82315	0.054
	FASTKD2	35354	-0.017
	AC010731.1	99526	-0.019
chr1_31471459_31471960	LDC1P	-28375	0.563
	AC209007.1	-17220	0.534
	LINC01226	-34516	0.415
	AC209007.2	-32034	0.357
	RNU6-40P	-25973	0.286
	SERINC2	62145	0.12
	FABP3	94860	0.071
chr1_58633048_58633549	AL136985.3	-82311	0.563
	AL035411.1	1768	0.376
	MYSM1	-66779	0.351
	AL035411.3	87130	0.305
	OMA1	86496	0.258
	TACSTD2	56046	0.179
	RN7SL713P	67366	0.154
	AL035411.2	79965	0.143
	DAB1	86564	-0.001
chr15_94237848_94238349	MCTP2	6560	0.563
	AC135626.1	-35398	0.5
	AC135626.2	-55439	0.454
	H3P40	69749	-0.062
chr7_33654796_33655297	AC008080.1	-70935	0.563
	AC008080.2	-77018	0.435
chr15_62390240_62390749	TLN2	-32	0.562
	AC032011.1	1619	0.056
	MIR6085	47465	0.055
	MIR8067	85760	0.044
	HMGN1P26	28163	-0.025
chr14_81170131_81170835	AC007262.2	54	0.562
	AL136040.2	707	0.248
	UNGP3	-89756	0.222
	AL136040.1	-50735	0.2
	SNORA79	-32351	0.129
	DYNLL1P1	-76080	0.063
	GTF2A1	-50894	-0.031
chr11_72831369_72831907	ATG16L2	17232	0.562
	ARAP1	38039	0.423
	AP002381.2	17584	0.335
	AP003065.1	65634	0.199
	RNU6-672P	-38012	0.179
	MIR4692	48108	0.146
	STARD10	37957	-0.141
chr5_132478486_132478987	IRF1-AS1	68100	0.562
	LINC02863	52022	0.486
	AC116366.2	5693	0.482
	AC116366.1	10589	0.359
	IRF1	-12041	0.302
	IL5	-78102	0.263
	AC116366.3	67904	0.035
	RAD50	-77283	0.007
chr3_149387977_149388478	TM4SF1-AS1	10450	0.562
	AC108751.4	2428	0.402
	TM4SF1	10536	0.368
	CPHL1P	96428	0.248
	AC073522.1	30683	0.209
	TM4SF4	-86469	0.185
	FKBP1AP4	-75886	0.077
	AC108751.3	-76602	0.076
	AC108751.2	-45046	0.062
	AC108751.1	-76973	0.02
	TM4SF18	53814	-0.032
chr12_67678635_67679136	LINC02421	-50589	0.561
	AC078777.1	7967	0.436
	DYRK2	30548	0.314
	AC022513.1	-74815	0.164
	LINC02442	88899	0.157
chr6_158291958_158292459	AL360169.3	-11164	0.561
	SRP72P2	49411	0.549
	AL360169.2	9367	0.453
	TULP4	59972	0.367
chr14_75254446_75255078	LINC01220	-39642	0.561
	AF111167.1	-4649	0.523
	FOS	-24064	0.498
	DPPA5P4	-37733	0.449
	AL691403.2	77833	0.352
	AL691403.1	-14521	0.268
	RNU4ATAC14P	52593	0.137
	AF111167.3	-16018	0.133
	TMED10	78150	0.106
chr2_42827571_42828079	AC098824.1	208	0.561
	OXER1	63564	0.337
	HAAO	35232	0.209
	FTOP1	29113	0.203
chr6_106373037_106373538	AL109920.2	-47418	0.561
	AL109920.1	-81540	0.549
	CRYBG1	12571	0.483
	AL109920.3	-83960	0.31
	AL356859.1	13571	0.2
	RNA5SP211	-76093	0.18
	RNU6-344P	69112	0.115
	RN7SL47P	89577	0.068
	ATG5	47497	0.064
chr9_122816123_122816624	PDCL	-12214	0.56
	ZBTB6	-96949	0.356
	RC3H2	-88985	0.282
	SNORD90	-63949	0.153
	OR1L6	74071	0.078
	KRT18P67	-21183	0.055
	SKA2P1	54530	0.052
	OR1L4	92384	0.044
	OR1K1	16251	0.028
	OR5C1	27441	0.007
chr3_132295096_132295597	RPL7P16	51081	0.56
	CPNE4	9936	0.499
	AC020633.1	-91176	0.383
	ACPP	-22023	0.309
chr19_46890499_46891142	AC008895.1	-55715	0.56
	ARHGAP35	29823	0.218
	AC008622.1	62380	0.054
	AP2S1	39828	-0.296
chr20_19802505_19803006	RPL12P12	-21187	0.56
	AL121761.1	44719	0.523
	RIN2	45150	0.351
chr6_2447240_2447741	AL031768.2	61380	0.56
	AL031768.1	9941	0.511
	AL359852.2	-81175	0.093
chr11_44621009_44621510	AC010768.2	13159	0.559
	AC010768.1	15923	0.508
	CD82	56833	0.416
	RPL34P22	-8097	0.187
	AC104010.1	-35511	0.126
	LINC02704	-75041	0.049
	AC010768.3	80567	-0.047
chr1_202106340_202106899	ELF3	98675	0.559
	AL691482.4	95250	0.508
	GPR37L1	-16297	0.288
	LGR6	-87281	0.285
	AL691482.3	66769	0.211
	PTPRVP	-61431	0.179
	ELF3-AS1	96157	0.177
	AL691482.1	35779	0.163
	CRIP1P3	9861	0.129
	AL691482.2	78014	0.117
	ARL8A	-38123	-0.033
	PTPN7	-54968	-0.196
chr15_35209780_35210281	AC021231.1	40332	0.559
	ANP32AP1	28231	0.455
	NUTF2P6	-72566	0.356
	RBM17P4	-89410	0.341
	PRELID1P4	87946	0.27
chr1_207866727_207867228	MIR29B2CHG	-12137	0.559
	LINC02767	-92314	0.357
	AL356275.1	-43014	0.284
	CD34	-44424	0.07
chr7_157279166_157279667	AC004975.2	-3270	0.559
	RPS27AP12	87048	0.363
	DNAJB6	-55965	0.361
	AC004975.1	16187	0.019
	AC004898.1	80905	-0.025
chr13_106173388_106173889	RNA5SP38	18148	0.559
chr17_64927380_64927881	AC103810.1	-4	0.558
	AC037487.1	-15632	0.466
	AC037487.3	-23979	0.406
	AC103810.2	34901	0.379
	SLC16A6P1	-26053	0.357
	AMZ2P1	-47946	0.329
	LRRC37A3	8150	0.315
	AC103810.4	-12599	0.224
	RN7SL404P	55846	0.202
	AC103810.6	46539	0.181
	AC037487.4	-12972	0.176
	AC103810.5	27864	0.117
	AC103810.9	80244	0.058
	PLEKHM1P1	90476	-0.076
chr2_190638204_190638705	AC006460.2	-11386	0.558
	AC006460.1	-70262	0.436
	RN7SKP179	84974	0.302
	NAB1	-8292	0.269
chr11_27234120_27234643	BBOX1-AS1	14269	0.558
chr1_207838385_207838890	MIR29B2CHG	-40477	0.558
	CDCA4P4	76054	0.496
	AL356275.1	-71354	0.323
	CD34	-72764	0.108
	CD46	86581	-0.249
chr10_132422235_132422736	AL451069.2	3403	0.558
	PWWP2B	25318	0.484
	LRRC27	90332	0.483
	AL451069.3	-18998	0.355
	LINC01165	-99963	0.179
	C10orf91	-21841	0.158
	STK32C	90639	0.042
	AL451069.1	-95881	0.014
chr2_134219071_134219572	MIR3679	92197	0.558
	MGAT5	99339	0.353
	RNA5SP104	-11873	0.188
chr5_115414918_115415531	CTNNA1P1	22854	0.558
	AK3P4	12844	0.484
	CCT5P1	-96853	0.111
	AC008628.2	-74410	0.021
	AC008628.1	-78333	0.014
chr9_91212545_91213046	AL158071.3	-250	0.557
	AL158071.5	2497	0.55
	AL158071.1	94204	0.537
	AL158071.2	42751	0.516
	AL158071.4	49709	0.491
	LINC00484	53223	0.455
chr15_66862786_66863310	AC110048.2	2745	0.557
	LINC02206	-93470	0.255
	AC093334.1	-56763	0.241
	AC110048.1	54644	0.191
chr3_156725616_156726124	LINC00886	-91192	0.557
	METTL15P1	10942	0.436
	PA2G4P4	-84862	0.277
	LEKR1	-99611	0.257
	TIPARP	52635	0.205
	TIPARP-AS1	51424	0.184
chr11_69337086_69337587	AP005233.2	-34127	0.557
	MYEOV	43185	0.546
	IFITM9P	33529	0.54
	AP005233.1	-76971	0.124
	AP000439.2	-88354	0.008
chr2_117833134_117833635	AC009404.1	-553	0.557
	HTR5BP	-26043	0.432
	DDX18	18693	0.109
	AC009312.1	29210	0.092
chr5_127040844_127041472	C5orf63	-32334	0.557
	MARCHF3	10600	0.316
	AC005915.1	-32429	0.206
chr3_155423975_155424499	PLCH1-AS1	-24947	0.557
	AC108729.1	-9161	0.5
	AC108729.2	20838	0.46
	RN7SL715P	-13586	0.442
	PLCH1-AS2	-61566	0.413
chr18_54717589_54718090	RPSAP57	-26910	0.557
	RAB27B	-20	0.368
chr1_184632749_184633250	AL078645.2	66489	0.556
	AL713852.1	-39166	0.529
	AL713852.2	-31282	0.314
chr11_6443332_6443858	HPX	978	0.556
	TRIM3	-30864	0.555
	DNHD1	-53665	0.351
	SMPD1	53155	0.224
	ARFIP2	-37884	0.224
	AC068733.1	80796	0.15
	AC084337.1	-45782	0.142
	APBB1	24181	0.106
	AC084337.2	-37890	0.087
	TIMM10B	-37906	-0.11
chr4_67762030_67762531	TMPRSS11CP	-11574	0.556
	GNRHR	7920	0.539
	UBA6-AS1	61071	0.517
	AC079880.3	35885	0.446
	AC079880.2	38018	0.371
	ST3GAL1P1	44892	0.236
	UBA6	61125	0.234
chr2_117198597_117199098	AC092170.1	17286	0.556
	RNU7-190P	59073	0.409
chr2_197713161_197713662	BOLL	-73350	0.555
	AC011997.1	20306	0.51
	RFTN2	37367	0.419
	MARS2	8043	0.378
	AC020550.2	72971	0.276
	PLCL1	-91181	0.201
chr19_55216374_55217332	AC010327.7	-428	0.555
	AC010327.5	193	0.496
	TMEM86B	-11931	0.413
	PPP1R12C	99216	0.401
	AC010327.6	-13426	0.377
	SYT5	36564	0.309
	MIR6804	-14099	0.284
	BRSK1	-65219	0.269
	PPP6R1	-42164	0.237
	MIR6803	-28397	0.207
	PTPRH	7347	0.163
	AC010327.4	57914	0.161
	HSPBP1	-63528	0.134
	DNAAF3	50131	0.101
	TNNI3	59080	0.097
	AC010327.1	49682	0.097
	TNNT1	67647	0.047
	AC010327.3	96470	0.044
	MIR6802	-23123	0.025
	AC010327.2	56182	-0.054
chr6_138590824_138591325	AL590617.1	-59899	0.555
chr8_143905967_143906468	AC109322.2	17718	0.555
	MIR661	-39061	0.409
	PLEC	-70516	0.315
	NRBP2	65245	0.275
	EPPK1	27751	0.22
	GRINA	-83838	0.141
	AC234917.2	67439	0.099
	AC234917.3	76700	0.097
	SCRIB	90445	0.025
	PUF60	76866	0.016
	AC234917.1	72155	0.002
chr7_7913565_7914066	CCNB2P1	3367	0.555
	AC006042.3	-36893	0.462
	AC006042.2	-66496	0.462
	GLCCI1	-54980	0.451
	RNU6-534P	7297	0.405
	GLCCI1-DT	-56087	0.359
chr10_4733467_4733968	AC018978.1	-51382	0.555
	LINC00705	78291	0.44
	MANCR	55533	0.292
	AKR1E2	-52911	0.149
chr12_132426204_132426705	AC148476.1	1246	0.555
	FBRSL1	-63097	0.258
	GALNT9	96865	0.225
	AC079031.2	-35788	0.16
	AC148477.6	65720	0.127
	AC148477.1	96604	0.109
	AC148477.9	63644	0.1
	AC079031.1	-30706	0.095
	AC148477.10	81977	0.072
	AC148477.7	94449	0.054
	AC148477.8	74599	-0.047
chr14_66405073_66405574	CCDC196	-6380	0.555
chr2_127479182_127479683	RNU4-48P	7198	0.554
	AC010976.1	24038	0.402
	MAP3K2	90967	0.378
	MAP3K2-DT	91248	0.217
	AC068282.2	71211	0.074
	MIR4783	55814	0.062
	IWS1	-47454	0.058
	PROC	61005	-0.046
	MYO7B	-56370	-0.137
chr5_139689641_139690212	AC008667.1	5281	0.554
	CXXC5-AS1	40198	0.525
	CXXC5	42627	0.439
	PSD2-AS1	-57480	0.259
	AC008667.3	-85480	0.132
	AC113361.1	44924	0.121
	H3P25	77563	0.085
	AC008667.4	-85379	0.057
	RNU6-236P	-28164	0.011
chr3_64248239_64248740	PRDX3P4	74089	0.554
	PRICKLE2-AS3	60946	0.483
chr4_2570798_2571299	AL645924.2	64769	0.554
	FAM193A	34417	0.45
	CR545473.1	-37098	0.346
	CR450722.1	-44176	0.292
chr6_158232154_158232655	TULP4	168	0.553
	SRP72P2	-10393	0.37
	AL360169.3	-70968	0.298
	AL360169.2	-50437	0.26
	SERAC1	64124	0.021
	GTF2H5	64054	-0.142
chr14_65282711_65283212	AL355076.2	-35828	0.553
	AL355076.3	47861	0.532
	PTBP1P	3695	0.529
	LINC02324	60519	0.461
	RPL21P7	15272	0.448
	AL355076.1	14133	0.413
	MIR4708	-52221	0.069
chr10_112842916_112843417	AL158212.4	11997	0.553
	AL158212.5	21328	0.477
	AL158212.3	19676	0.395
	AL158212.1	-45569	0.312
chr12_6392406_6392907	AC005840.2	-1223	0.553
	AC005840.1	-17357	0.431
	AC005840.4	-73881	0.36
	VAMP1	-78331	0.318
	CD27-AS1	-58911	0.168
	LTBR	17611	0.147
	AC005840.3	-85058	0.12
	RN7SL391P	48102	0.089
	TNFRSF1A	50542	0.064
	SRP14P1	-45842	0.063
	PLEKHG6	82220	0.061
	SCNN1A	14926	0.039
	TAPBPL	-59034	0.036
	CD27	-52211	-0.001
chr3_58696019_58696567	FAM3D-AS1	89213	0.553
	FAM3D	29459	0.344
	FAM107A	68683	0.147
chr3_138052118_138052619	DZIP1L	-63450	0.552
	AC016252.1	47246	0.476
	A4GNT	-80022	0.473
	AC023049.1	-73444	0.452
	CLDN18	53633	0.397
	KRT8P36	-50549	0.125
chr20_13820037_13820605	NDUFAF5	35314	0.552
	ESF1	35435	0.284
chr11_57480235_57480736	SLC43A1	-35294	0.552
	RTN4RL2	19958	0.369
	RN7SKP259	28796	0.305
	RN7SL605P	-47879	0.188
	RNA5SP341	30303	0.17
	PRG2	89836	0.051
	RPS4XP13	-96594	0.048
	PRG3	99336	-0.015
	AP000781.2	56427	-0.032
	SMTNL1	-62155	-0.075
	SLC43A3	52906	-0.091
	TIMM10	-50317	-0.096
	UBE2L6	-87798	-0.269
chr7_101251989_101252670	PLOD3	33910	0.552
	CLDN15	13510	0.457
	VGF	86761	0.362
	FIS1	14	0.342
	ZNHIT1	34165	0.295
	DGAT2L7P	48804	0.276
	NAT16	72037	0.229
	MIR4653	92857	0.211
	RPSAP46	47835	0.206
	MOGAT3	51292	0.205
	LNCPRESS1	-47248	0.138
	AP1S1	97874	0.064
	RNU6-1104P	-17711	0.041
	EMSLR	-55940	0.011
	AZGP1P2	-37441	-0.017
	IFT22	-69493	-0.02
	AC006329.1	-20992	-0.021
chr10_6275165_6275676	LINC02649	4251	0.552
	LINC02656	-74896	0.389
	AL157395.1	72727	0.358
	AL359960.1	29589	0.326
	SDCBPP1	-19264	0.298
chr19_45444170_45444671	FOSB	-23575	0.551
	MIR6088	7766	0.297
	PPP1R13L	38071	0.293
	ERCC2	73502	0.244
	ERCC1	-34408	0.228
	PPM1N	-44357	0.173
	RTN2	-52635	0.074
	VASP	-62159	-0.074
	CD3EAP	38211	-0.076
chr21_41165145_41165656	BACE2	-2401	0.551
	PLAC4	-21388	0.524
	LINC00323	17202	0.465
	MIR3197	-2157	0.348
chr14_22821953_22822454	SLC7A7	-7616	0.551
	LRP10	-49536	0.324
	AL160314.2	55642	0.254
	RBM23	-96978	0.239
	OXA1L	55682	0.231
	REM2	-61018	0.164
	AL135998.1	-45614	0.162
	AL135998.2	65375	0.151
	PRMT5-AS1	-96743	0.107
	MRPL52	-7675	0.085
	MMP14	-14356	0.079
	AL160314.3	95632	0.076
	AL135998.3	-30524	-0.002
chr12_12872312_12872816	RPL13AP20	-2935	0.551
	GPRC5A	-18218	0.479
	AC007215.1	31485	0.34
	AC007688.2	21582	0.333
	GPRC5D	-79583	0.243
	DDX47	59248	0.233
	GPRC5D-AS1	-55162	0.223
	AC007688.3	-89736	0.19
	AC007688.1	-99489	0.097
chr20_341628_342129	NRSN2-AS1	-6612	0.551
	NRSN2	-4904	0.474
	SOX12	16283	0.423
	AL034548.2	30147	0.415
	ZCCHC3	44308	0.309
	TRIB3	-20957	0.296
	C20orf96	51100	0.227
	RBCK1	-65620	0.159
	AL034548.1	74692	0.14
	DEFB132	84154	-0.015
chr3_101700914_101701415	PDCL3P4	-11308	0.551
	AC084198.4	14337	0.453
	RNY1P12	39000	0.169
	ZBTB11-AS1	24689	0.126
	RNU6-1256P	85338	0.06
	AC084198.2	72758	0.054
	CEP97	-23429	0.049
	AC084198.1	53743	0.006
	ZBTB11	24032	0.001
	NXPE3	-78038	-0.009
	RPL24	14446	-0.22
chr7_30522125_30522626	GARS-DT	-72910	0.551
	AC005154.2	-2159	0.544
	AC005154.1	-21677	0.505
	AC005154.4	-3355	0.473
	NOD1	43592	0.245
	AC005154.5	-28385	0.093
	GGCT	17535	0
	GARS1	-72462	-0.101
chr19_41174209_41174710	RPL36P16	4599	0.551
	CYP2T3P	39738	0.325
	CYP2F1	60028	0.286
	CYP2A13	86009	0.163
	AXL	-44763	0.135
	AC011510.1	-47591	0.114
	HNRNPUL1	-88036	0.111
	RN7SL718P	-16769	0.082
	CYP2S1	-18750	0.026
chr2_186439694_186440195	LINC01473	17512	0.551
	MED28P3	75346	0.495
	AC017071.1	83171	0.46
	DPRXP1	-49139	0.301
	ZC3H15	-46309	-0.136
chr15_96370094_96370595	AC087477.2	16107	0.55
	NR2F2-AS1	42983	0.499
	NR2F2	44406	0.483
	AC016251.1	72321	0.46
	AC087477.6	-18712	0.415
	AC103746.1	27391	0.402
	AC087477.5	-34845	0.324
	AC087477.3	-68226	0.245
	AC087477.4	-78498	0.205
	PGAM1P12	-71969	0.177
	AC087477.1	-77810	0.168
chr6_167351037_167351684	TTLL2	26289	0.55
	AL021331.1	3888	0.412
	TCP10	-33150	0.405
	UNC93A	80191	0.296
chr17_27466231_27466732	KSR1	10012	0.55
	AC069366.2	1370	0.355
	AC069366.1	-60741	0.349
	AC090615.1	53676	0.008
	TBC1D3P5	48792	-0.001
chr3_58177634_58178137	AC137936.2	-2123	0.55
	AC137936.1	-488	0.53
	FLNB-AS1	7250	0.419
	ABHD6	-59646	0.346
	DNASE1L3	-36811	0.036
chr9_91197180_91197681	AL158071.2	27385	0.549
	AL158071.5	-12869	0.544
	AL158071.1	78838	0.515
	AL158071.4	34343	0.489
	AL158071.3	-15616	0.458
	LINC00484	37857	0.435
chr16_11188896_11189397	AC007220.1	-7031	0.549
	AC007220.2	26328	0.375
	SOCS1	-67058	0.317
	HNRNPCP4	-53507	0.172
	PRM2	-87334	0.141
	TNP2	-80387	0.137
	PRM3	-84483	0.066
	PRM1	-92184	0.031
	AC009121.2	-85090	-0.002
	RMI2	-60473	-0.114
chr18_22214671_22215172	AC091588.1	38260	0.549
	AC091588.3	9693	0.516
	GATA6	45530	0.498
	RNU6-702P	34704	0.497
	AC091588.2	1144	0.449
	GATA6-AS1	45044	0.432
	RNU6ATAC20P	84193	0.085
chr1_207868521_207869022	MIR29B2CHG	-10343	0.549
	LINC02767	-90520	0.442
	AL356275.1	-41220	0.434
	CD34	-42630	0.038
chr3_8611621_8612122	LMCD1-AS1	-52	0.549
	AC034187.1	18748	0.381
	OR7E122P	-71071	0.123
chr20_44434090_44434591	HNF4A	78640	0.549
	LINC01620	-31009	0.477
	AL117382.3	42803	0.393
	HNF4A-AS1	38634	0.371
	MIR3646	26220	0.364
	AL117382.2	79155	0.357
	R3HDML	97354	0.316
	AL117382.1	89501	0.265
	TTPAL	-41534	0.104
	RPL37AP1	-32502	0.047
	SERINC3	-87745	-0.047
	PKIG	-97445	-0.151
chr4_10063639_10064140	AC005674.2	-9129	0.549
	MIR3138	-14802	0.374
	WDR1	-53059	0.236
	RNA5SP155	-51994	0.148
	SLC2A9	8954	0.141
	AC005674.1	57408	0.138
	AC093664.1	-79765	0.095
chr16_67488870_67489371	AC009061.2	7806	0.549
	AGRP	5307	0.377
	AC027682.7	-63815	0.351
	AC027682.4	-74838	0.347
	AC027682.1	-73189	0.323
	AC027682.5	-50986	0.204
	HSD11B2	58468	0.174
	AC009061.1	57656	0.173
	ZDHHC1	72287	0.112
	AC027682.6	-39555	0.105
	RIPOR1	-29298	0.024
	TPPP3	95602	-0.084
	ATP6V0D1	7939	-0.125
	CTCF	-73347	-0.154
chr17_62995276_62995777	TANC2	-14030	0.549
	AC005972.1	16685	0.495
	AC006270.3	-93671	0.472
	AC005972.2	-9626	0.394
	AC005972.3	26977	0.345
	TRMT112P3	44338	0.143
	MIR633	51311	0.098
chr7_105934530_105935031	CDHR3	57984	0.549
	ATXN7L1	58176	0.476
chr15_94236602_94237103	MCTP2	5314	0.549
	AC135626.1	-36644	0.536
	AC135626.2	-56685	0.331
	H3P40	68503	0.039
chr1_51283930_51284431	TTC39A-AS1	-45474	0.548
	TTC39A	-60936	0.514
	AL162430.2	32708	0.3
	AL162430.3	18106	0.256
	RNU6-877P	-98128	0.112
	AL671986.1	-88090	0.086
	LINC01562	49084	0.076
	RNF11	47907	0.042
chr2_47388161_47388662	AC079775.1	5252	0.548
	MIR559	10737	0.363
	EPCAM-DT	43338	0.314
	EPCAM	43254	0.291
	RN7SKP119	28635	0.246
	BCYRN1	53097	-0.103
	MSH2	-14655	-0.258
chr6_148200140_148200641	AL359382.1	62986	0.548
	AL513164.1	-83018	0.546
	AL359382.2	43306	0.507
	RNU6-1222P	-78282	0.427
	SASH1	-71914	0.245
chr7_7895681_7896182	CCNB2P1	-14517	0.548
	AC006042.3	-54777	0.437
	GLCCI1-DT	-73971	0.428
	AC006042.2	-84380	0.392
	RNU6-534P	-10587	0.322
	GLCCI1	-72864	0.313
chr7_33722385_33722886	AC008080.1	-3345	0.548
	AC008080.4	-80554	0.473
	AC008080.2	-9428	0.399
chr15_62567972_62568473	AC100839.1	-77069	0.547
chr17_72399913_72400414	AC007639.1	-25775	0.547
	LINC02003	57472	0.523
chr8_38067057_38067558	AP006545.1	4427	0.547
	STAR	-83684	0.329
	AP006545.2	-32163	0.297
	AP006545.3	-14814	0.279
	AC084024.1	-55966	0.247
	RNU6-988P	-55066	0.202
	RNU6-323P	-98810	0.195
	EIF4EBP1	36774	0.149
	ASH2L	-38185	0.14
	AC084024.3	-81433	0.076
	RPL12P48	84238	0.02
chr3_197654049_197654550	AC024560.3	8631	0.547
	RUBCN	-95427	0.448
	AC024560.4	2818	0.431
	AC024560.2	19985	0.43
	AC132008.2	26394	0.395
	BDH1	80977	0.238
	AC024560.5	-11016	0.222
	AC024560.1	-11457	0.158
	AC132008.1	73671	0.148
	FYTTD1	-82879	-0.432
chr22_49948918_49949723	PIM3	-11448	0.547
	ALG12	30882	0.531
	IL17REL	-63339	0.478
	BX539320.1	15246	0.426
	CRELD2	31153	0.388
	ZBED4	95476	0.347
	MIR6821	-13546	0.316
	AL671710.1	47092	0.263
	AL117328.3	97895	0.124
chr2_113158272_113158773	AC016683.1	-16838	0.547
	PAX8-AS1	-52899	0.193
	PSD4	1197	0.184
	RNU6-1180P	71717	0.059
	IL1RN	51308	-0.005
	IL1F10	90552	-0.022
	IL36RN	99884	-0.095
chr2_127454991_127455680	AC010976.1	-58	0.547
	RNU4-48P	-16898	0.389
	MIR4783	31718	0.23
	IWS1	-71550	0.187
	MYO7B	-80466	0.182
	AC068282.2	47115	0.121
	PROC	36909	0.12
	MAP3K2-DT	67152	-0.001
	MAP3K2	66871	-0.144
chr7_33717055_33717556	AC008080.1	-8675	0.547
	AC008080.4	-85884	0.473
	AC008080.2	-14758	0.433
chr2_185952045_185952600	AC097500.1	-849	0.546
	RPL21P32	-4741	0.501
chr7_74874748_74875249	STAG3L2	-15612	0.546
	SPDYE12P	-38312	0.428
	CASTOR2	-89707	0.254
	GTF2IRD2	23447	0.253
	PMS2P5	-19118	0.082
	AC211424.1	-20818	0.019
chr22_42867687_42868191	AL049757.2	73626	0.546
	AL049758.1	14140	0.524
	GOLGA2P4	83477	0.501
	ARFGAP3	9833	0.048
	RPL5P34	90643	-0.139
chr5_6349381_6349882	LINC02145	9748	0.546
	HMGB3P3	59775	0.284
	MED10	-28939	0.201
	AC093307.1	-29042	0.164
	UBE2QL1	-99227	0.003
chr5_706123_706624	ZDHHC11B	-78355	0.546
	AC026740.3	-60545	0.459
	TPPP	13022	0.443
	AC026740.1	30548	0.294
	CEP72	94034	0.152
	BRD9P2	-62556	0.082
	AC106772.1	94164	0.047
chr16_19396283_19396859	AC130456.2	-5122	0.546
	AC130456.7	3103	0.52
	AC130456.4	-15091	0.49
	LINC02858	62560	0.402
	TMC5	-13925	0.401
	AC130456.1	81407	0.359
	AC130456.3	-91328	0.35
chr1_16173080_16173876	AL451042.2	18267	0.546
	AL451042.1	14212	0.517
	EPHA2	17409	0.341
	ANO7L1	-54549	0.304
	CPLANE2	-63705	0.289
	ARHGEF19	-39174	0.221
	FAM131C	99827	0.165
	MT1XP1	-67920	0.118
chr14_103607008_103607509	AL049840.2	-76757	0.546
	KLC1	45362	0.537
	AL049840.6	-89095	0.479
	AL133367.1	78186	0.364
	AL139300.2	53837	0.28
	AL049840.7	-80318	0.192
	TRMT61A	78062	0.168
	RNU4-68P	39853	0.159
	AL049840.4	-87792	0.126
	CKB	84425	0.069
	RNU7-160P	56913	0.067
	AL139300.1	44296	0.043
	AL049840.5	-87302	0.007
	COA8	44296	-0.163
	BAG5	44427	-0.399
chr5_97224068_97224577	AC008883.3	40495	0.546
	AC008883.2	-3635	0.482
	AC008883.1	22442	0.421
	RNU1-73P	48209	0.317
	RIOK2	41075	0.307
	LIX1	81569	0.216
chr6_6699879_6700424	AL031123.1	-38878	0.546
	BTF3P7	-95250	0.44
	AL031123.5	-24884	0.371
	AL031123.4	-10739	0.322
	AL136361.1	-59139	0.289
	LY86-AS1	77381	0.224
	AL031123.2	16519	0.116
	AL031123.3	15004	0.098
chr2_9754125_9754626	AC082651.3	-15965	0.546
	TAF1B	-89067	0.12
	AC082651.2	7672	0.089
	AC082651.4	82501	0.059
	RNU4-73P	13593	0.049
chr17_62968390_62968891	AC005972.1	-10201	0.545
	TANC2	-40916	0.534
	AC005972.3	91	0.455
	AC005972.2	-36512	0.401
	MIR633	24425	0.147
	TRMT112P3	17452	0.05
chr15_81023399_81023900	AC068870.3	-37303	0.545
	CFAP161	16617	0.466
	ANP32BP3	-94690	0.393
	AC068870.1	30392	0.214
	TLNRD1	22727	0.135
	AC068870.2	23669	0.122
	AC027808.1	74783	0.113
	MIR4514	26177	0.105
	MESD	33822	-0.106
chr13_41054335_41054836	RGS17P1	61255	0.545
	WBP4	-6923	0.341
	AL354696.2	-78353	0.324
	ELF1	-6854	0.165
	MIR3168	-46514	0.007
	KBTBD6	-78216	-0.014
	RN7SL597P	-67290	-0.039
chr12_104109866_104110367	HCFC2	45585	0.545
	NFYB	-28125	0.312
	RNA5SP370	-15120	0.186
	GLT8D2	45933	0.152
	AC078819.1	79337	0.135
	LINC02385	-60279	0.017
	AC089983.2	-67683	-0.018
chr20_10705882_10706502	AL135937.1	-59094	0.545
	LINC01752	9243	0.539
	AL050403.2	33497	0.474
	AL035456.1	91963	0.389
	MIR6870	56497	0.132
	JAG1	32193	0.072
chr6_2448697_2449198	AL031768.1	11399	0.545
	AL031768.2	62838	0.504
	AL359852.2	-79717	0.144
chr6_2442124_2442625	AL031768.2	56264	0.545
	AL031768.1	4825	0.466
	AL359852.2	-86291	0.198
chr6_27096734_27097313	AL021807.1	-26197	0.544
	RNU2-62P	-12956	0.532
	AL590062.1	76744	0.313
	H4C9	-41564	0.291
	H2BC11	-35726	0.246
	MIR3143	-50602	0.24
	VN1R11P	13744	0.226
	H2BC12	-49774	0.208
	AL133255.1	95376	0.201
	H2AC11	-36018	0.132
	VN1R13P	35775	0.126
	H2AC12	-50105	0.107
	VN1R12P	62714	0.009
chr1_147640702_147641204	ACP6	-29571	0.544
	BCL9	99452	0.244
	AC241644.1	-56841	0.018
	RN7SL261P	-48303	0.011
chr19_12266270_12266771	ZNF44	-28367	0.544
	AC012618.3	71505	0.522
	AC012618.2	-17817	0.485
	AC012618.1	6394	0.445
	ZNF563	-67200	0.365
	ZNF442	-99385	0.089
chr16_66872960_66873563	CA7	28848	0.544
	AC044802.2	19814	0.486
	CES2	-61182	0.336
	CES3	-87983	0.331
	TERB1	71642	0.3
	PDP2	-5327	0.24
	CDH16	-45655	0.197
	AC009084.1	-69450	0.101
	CIAO2B	-61161	0.072
	NAE1	6	0.02
	RRAD	-52274	-0.002
chr19_43765174_43765675	KCNN4	-15833	0.544
	SMG9	10462	0.257
	ZNF283	-61897	0.176
	AC005622.1	75422	0.13
	IRGC	49348	0.103
	PLAUR	94877	0.021
	AC115522.1	-30234	-0.035
	LYPD5	-61782	-0.093
chr2_24522149_24522661	NCOA1	30491	0.544
	RNA5SP88	-42333	0.436
chr12_46664838_46665339	MARK3P1	-17625	0.543
	OR7A19P	72515	0.536
chr12_19575859_19576360	AC137561.1	-6207	0.543
	AC091805.1	67206	0.263
chr3_156728226_156728727	LINC00886	-88586	0.543
	METTL15P1	13548	0.452
	PA2G4P4	-82256	0.304
	LEKR1	-97005	0.286
	TIPARP-AS1	54030	0.215
	TIPARP	55241	0.188
chr10_4982656_4983159	AKR1C1	19655	0.543
	AL391427.1	-12580	0.521
	AKR1C2	-35123	0.425
	AKR1C3	-52446	0.298
	AKR1C6P	90933	0.241
	AL391427.3	-21802	0.186
	AC091817.1	20340	0.183
chr5_43009216_43009717	AC025171.1	-57986	0.543
	ANXA2R	-33704	0.536
	AC025171.3	-8963	0.523
	AC025171.4	-51929	0.481
	AC025171.2	-32109	0.458
	AC008875.2	14332	0.457
	AC008875.3	16190	0.415
	AC025171.5	-24250	0.359
	AC008875.1	1923	0.352
	ZNF131	-55710	0.315
	PRELID3BP7	36842	0.22
	PRELID3BP6	92052	0.176
chr1_31573819_31574320	AC114488.1	-3828	0.543
	LINC01226	67844	0.341
	TINAGL1	-2415	0.299
	HCRTR1	-43616	0.291
	AC114488.2	-70624	0.277
	PEF1-AS1	-69979	0.261
	AC209007.1	85140	0.104
	LDC1P	73985	0.101
	RNU6-40P	76387	0.049
	AC209007.2	70326	-0.001
	PEF1	-70826	-0.112
chr16_3124214_3124737	ZNF213-AS1	-19258	0.543
	AC108134.1	91995	0.431
	BICDL2	87532	0.41
	ZNF213	-5301	0.41
	CASP16P	-19539	0.372
	ZNF205	11916	0.337
	MMP25-AS1	65106	0.283
	AC108134.3	37365	0.215
	ZSCAN10	25181	0.163
	OR1F2P	-91135	0.154
	MMP25	77915	0.151
	AC108134.2	-33007	0.147
	RNU1-22P	38333	0.142
	AC108134.4	17712	0.137
	IL32	59179	0.082
	OR1F1	-79771	0.035
	AJ003147.2	-63728	0.018
	AJ003147.1	-59542	-0.065
chr1_16165389_16165890	AL451042.1	6374	0.543
	AL451042.2	10429	0.54
	ANO7L1	-62387	0.296
	EPHA2	9571	0.256
	ARHGEF19	-47012	0.221
	CPLANE2	-71543	0.173
	MT1XP1	-75758	0.165
	FAM131C	91989	0.06
chr20_19828245_19828746	RPL12P12	4553	0.543
	AL121761.1	70459	0.503
	RIN2	70890	0.354
chr2_8412082_8412583	LINC00299	-75758	0.543
	AC092617.1	-76088	0.432
chr2_18682662_18683163	NT5C1B	93340	0.543
	RNU6-1215P	99444	0.328
chr2_117087699_117088200	AC092170.1	-93612	0.543
	MTND2P21	62873	0.495
	MTND1P28	64032	0.455
	RNU7-190P	-51825	0.436
	MTCO1P43	61413	0.356
chr12_109111796_109112297	AC007637.1	828	0.542
	ACACB	-4549	0.498
	USP30	88957	0.356
	USP30-AS1	58094	0.259
	SVOP	90978	0.233
	RNA5SP372	52060	0.191
	ALKBH2	18415	-0.14
	UNG	14472	-0.186
chr1_171344388_171344889	FMO4	30455	0.542
	SRP14P4	-669	0.466
	AL031274.1	5339	0.432
	AL445673.1	90616	0.301
	HMGB1P11	73048	0.28
	BX284613.2	92781	0.266
	FMO1	96167	0.138
	GM2AP2	-47591	0.098
chr1_58583959_58584460	AL035411.1	-47320	0.542
	AL035411.3	38042	0.354
	AL035411.2	30877	0.204
	RN7SL713P	18278	0.141
	TACSTD2	6958	0.121
	OMA1	37408	0.109
	DAB1	37476	0.024
chr15_59380871_59381372	AC092868.3	21233	0.542
	RNU6-212P	39705	0.405
	AC092868.4	-20882	0.318
	MYO1E	8251	0.251
	AC092868.1	-27783	0.189
	AC092868.2	-27032	0.157
	FAM81A	8429	0.119
chr3_52305903_52306404	GLYCTK-AS1	7087	0.542
	DNAH1	-10165	0.537
	GLYCTK	19065	0.419
	MIRLET7G	37793	0.293
	AC097637.2	87142	0.266
	AC092045.1	-67498	0.263
	PPM1M	60395	0.196
	TLR9	79991	0.139
	AC006252.1	66896	0.06
	AC097637.1	74964	0.052
	TWF2	66996	0.015
	WDR82	18134	-0.195
chr22_46607371_46607872	GRAMD4	31610	0.542
	AL021392.1	66127	0.222
	CELSR1	70452	0.187
chr9_127244942_127245498	GARNL3	20955	0.542
	AL450263.1	23313	0.379
	AL450263.2	-55762	0.208
chr8_109228992_109229592	AC021237.1	-69306	0.541
chr8_74394439_74394953	GDAP1	73566	0.541
	AC103952.1	18009	0.466
	JPH1	73156	0.244
	AC103952.2	44646	0.187
chr2_14654674_14655175	LRATD1	22224	0.541
	AC011897.1	38496	0.22
chr15_51030582_51031105	MIR4713HG	-6644	0.541
	AC073964.1	-38742	0.382
	DCAF13P3	86181	0.294
	TNFAIP8L3	-74432	0.175
chr11_102746888_102747389	AP000619.1	-7805	0.541
	WTAPP1	170	0.449
	AP000619.3	-20789	0.371
	AP000619.2	-60778	0.304
	MMP1	-51022	0.215
	MMP10	-33490	0.163
	MMP3	-96471	0.15
	MMP8	20088	0.085
	AP000851.2	65828	0.055
	MMP27	41369	0.004
chr9_40951900_40952401	MIR1299	23058	0.541
	AL353626.2	68516	0.477
	FRG1HP	-40099	0.4
	AL353763.2	-60081	0.307
chr8_143902411_143902912	AC109322.2	14162	0.541
	MIR661	-42617	0.404
	PLEC	-74072	0.364
	EPPK1	24195	0.301
	NRBP2	61689	0.288
	GRINA	-87394	0.262
	AC234917.3	73144	0.097
	AC234917.2	63883	0.045
	PUF60	73310	0.024
	SCRIB	86889	-0.031
	AC234917.1	68599	-0.045
chr2_186129917_186130418	AC104058.1	-33077	0.541
chr2_127471576_127472077	AC010976.1	16432	0.541
	RNU4-48P	-408	0.529
	IWS1	-55060	0.207
	MAP3K2-DT	83642	0.153
	MAP3K2	83361	0.135
	AC068282.2	63605	0.121
	MIR4783	48208	0.079
	PROC	53399	0.046
	MYO7B	-63976	0.045
chr15_35134208_35134709	AC021231.1	-35240	0.541
	ANP32AP1	-47341	0.478
	AC021231.3	53314	0.449
	PRELID1P4	12374	0.404
	NANOGP8	49348	0.352
	AC021231.2	41977	0.315
chr2_18824349_18824929	AC106053.1	39832	0.54
chr1_219257732_219258233	AC096642.1	-12792	0.54
	AL360093.1	32485	0.501
	AC096642.2	-37000	0.45
	LYPLAL1	84113	0.43
	RIMKLBP2	57415	0.408
	LYPLAL1-DT	84021	0.169
chr1_244395944_244396445	TGIF2P1	534	0.54
	C1orf100	43559	0.354
	AL645465.1	-13398	0.217
	CATSPERE	-58183	0.207
	ADSS2	-55715	-0.026
chr11_113683537_113684038	TMPRSS5	-22585	0.54
	MTRF1LP1	-27932	0.172
	ZW10	-89947	0.133
	RPS29P19	-67498	0.13
	AP003170.4	-87903	0.096
	AP003170.5	-85872	0.09
	CLDN25	-95959	0.054
chr17_41662605_41663106	AC130686.1	-2710	0.54
	KRT9	90797	0.261
	KRT42P	22657	0.237
	RN7SL399P	-67549	0.207
	HAP1	-71788	0.189
	GAST	-49475	0.122
	RNA5SP442	-55298	0.117
	KRT17	38014	0.104
	KRT16	46957	0.049
	KRT14	75961	0.039
	EIF1	-26029	-0.062
chr10_4711719_4712220	AC018978.1	-73130	0.54
	LINC00705	56543	0.465
	MANCR	33785	0.306
	AKR1E2	-74659	0.03
chr1_192998498_192998999	ZNF101P2	4071	0.54
	AL390957.1	41035	0.39
	SCARNA18B	-58667	0.187
	UCHL5	-61332	0.092
	RO60	-60674	0.013
chr6_106381789_106382290	AL109920.2	-38666	0.54
	AL109920.1	-72788	0.467
	CRYBG1	21323	0.435
	AL109920.3	-75208	0.259
	AL356859.1	22323	0.218
	RNA5SP211	-67341	0.145
	RN7SL47P	98329	0.106
	RNU6-344P	77864	0.083
	ATG5	56249	-0.017
chr13_106182428_106182929	RNA5SP38	27188	0.54
chr17_72389039_72389540	LINC02003	46598	0.539
	AC007639.1	-36649	0.476
chr22_25488231_25488732	AL008721.2	12264	0.539
	CRYBB2P1	40377	0.475
	AL022329.2	-92900	0.364
	AL022329.1	-76237	0.282
	LRP5L	83105	0.24
	GRK3	-76193	0.23
	MIR6817	32836	0.178
	AL022324.3	53412	0.081
	AL008721.1	52170	0.046
	IGLVIVOR22-1	50659	0.006
chr9_40915490_40915991	MIR1299	-13352	0.539
	AL353626.2	32106	0.476
	AL353763.2	-96491	0.385
	FRG1HP	-76509	0.327
chr7_73758552_73759053	ABHD11	19935	0.539
	STX1A	39130	0.517
	ABHD11-AS1	23764	0.397
	MIR4284	47485	0.378
	METTL27	-83714	0.295
	CLDN3	-11468	0.241
	RN7SL265P	25934	0.233
	DNAJC30	75349	0.175
	CLDN4	-40740	0.129
	BUD23	75777	0.06
	VPS37D	90971	0.019
chr4_26857446_26857956	AC106047.1	-16648	0.539
	STIM2	100	0.46
	STIM2-AS1	-2931	0.287
chr8_70770666_70771167	AC020987.1	-10092	0.538
chr21_29386758_29387273	BACH1-AS1	10677	0.538
	BACH1-IT2	16519	0.525
	BACH1-IT1	35382	0.514
	AP000240.1	28014	0.42
chr11_74453351_74453857	KCNE3	-14125	0.538
	POLD3	-40247	0.445
	AP001372.2	-39762	0.417
	LIPT2	-40120	0.402
	AP001372.1	56055	0.326
	HNRNPA1P40	99161	0.303
	AP001085.1	54779	0.296
	MIR548AL	54367	0.243
	PGM2L1	55171	0.2
	AP001372.4	-32447	0.101
	CYCSP27	-28646	0.062
chr6_27902773_27903350	OR2B6	-54179	0.538
	OR2B2	-9334	0.532
	OR2W6P	-34403	0.499
	RNU7-26P	5496	0.429
	H4C12	71535	0.334
	RPLP2P1	-62113	0.304
	H4C10P	95987	0.28
	H4C11	78954	0.269
	OR2W4P	-74088	0.258
	H2BC16P	38661	0.223
	H2AC14	88322	0.165
	H2AC17	9913	0.162
	H2BC17	9599	0.155
	H3C12	9956	0.147
	H3C10	92998	0.139
	H2AC16	37707	0.139
	H2AC13	94863	0.126
	H2BC14	88018	0.118
	H2BC15	65302	0.116
	H2BC13	95131	0.111
	H4C13	29552	0.11
	H3C11	30747	0.088
	H1-5	35533	0.082
chr11_118919715_118920246	BCL9L	-5628	0.538
	UPK2	-5184	0.479
	AP004609.3	32238	0.236
	RN7SL688P	-11236	0.229
	CXCR5	36088	0.227
	CCDC84	-78158	0.19
	AP003392.1	-84913	0.152
	CCDC84-DT	-78024	0.064
	SETP16	85424	0.063
	AP004609.1	83970	0.02
	AP004609.4	98085	0.01
	RPL23AP64	-83466	0.009
	AP003392.6	-74354	0
	AP003392.2	-85954	-0.012
	FOXR1	-51732	-0.026
	RPS25	-98711	-0.026
	AP004609.2	-50518	-0.046
	TRAPPC4	-98783	-0.089
chr7_65837654_65838155	GTF2IP5	64284	0.538
	AC073107.1	67094	0.36
	AC073107.2	73369	0.332
	CCT6P1	86762	0.279
	SNORA15B-2	77852	0.237
	RNU6-912P	23232	0.218
	AC093582.1	-2151	0.215
	RNU6-973P	-21862	0.175
	SNORA22	82378	0.049
	VKORC1L1	-35170	-0.109
chr16_29251525_29252026	AC025279.1	-39444	0.538
	AC009093.4	-12703	0.522
	AC009093.6	-20444	0.433
	AC009093.7	47143	0.428
	AC009093.1	30736	0.423
	SNX29P2	-98970	0.402
	AC009093.5	25428	0.356
	AC025279.2	-60574	0.063
chr7_33698616_33699117	AC008080.1	-27115	0.538
	AC008080.2	-33198	0.389
chr11_23113030_23114073	LINC02718	-41131	0.538
chr9_121819347_121819848	AL596244.1	146	0.537
chr14_75474116_75474617	JDP2	46650	0.537
	AF111167.2	46625	0.3
	BATF	-48089	-0.165
chr17_31582052_31582553	AC003101.1	11160	0.537
	AC007923.4	-860	0.522
	AC003101.2	22170	0.477
	MIR193A	22306	0.452
	MIR4725	7033	0.403
	RNU6ATAC7P	18408	0.255
	MIR365B	6891	0.182
	RN7SL45P	63870	0.169
chr9_133994310_133994811	VAV2	1956	0.537
	BRD3	-73975	0.362
	AL445931.1	-59730	0.303
	BRD3OS	-30921	0.213
	ARF4P1	-84344	-0.031
chr9_72882308_72882809	LINC01474	8423	0.537
chr19_12346853_12347354	ZNF442	-18801	0.537
	ZNF563	13384	0.267
	ZNF799	-54167	0.263
	ZNF443	-93917	0.246
	AC008758.4	-54170	0.146
	AC008758.5	-93978	0.145
	RPS29P23	-26505	0.125
	AC012618.1	86978	0.059
	ZNF44	52217	-0.02
	AC012618.2	62767	-0.04
chr7_64888838_64889339	AC073349.1	-1012	0.537
	AC073349.2	52206	0.3
	EEF1DP4	26089	0.274
	MTDHP1	-53838	0.172
	AC073349.5	19012	0.156
	SEPHS1P1	35734	0.149
	AC073210.3	-58483	0.125
	ZNF273	18916	0.083
	AC073349.4	84971	-0.032
	ZNF138	94700	-0.089
	VN1R42P	-44185	-0.147
chr15_59591233_59591734	GCNT3	-3391	0.537
	RNA5SP396	17262	0.45
	GTF2A2	-66057	0.39
	AC092754.1	38391	0.326
	AC092755.1	-80818	0.242
	AC092755.2	-97033	0.169
	BNIP2	-98050	0.149
	PIGHP1	-85273	0.141
	AC092754.2	65603	0.07
chr16_67504317_67504818	AC009061.2	23254	0.537
	AGRP	20755	0.31
	AC027682.7	-48367	0.276
	AC027682.5	-35538	0.27
	AC027682.4	-59390	0.239
	AC027682.1	-57741	0.234
	AC027682.6	-24107	0.163
	HSD11B2	73916	0.129
	AC009061.1	73104	0.087
	ZDHHC1	87735	0.074
	RIPOR1	-13850	0.035
	CTCF	-57899	-0.044
	ATP6V0D1	23387	-0.091
chr4_89681201_89681702	AC097478.1	-62340	0.537
	AC097478.2	-66831	0.496
	AC097478.3	-66350	0.424
chr4_3041625_3042126	HTT-AS	-32662	0.536
	GRK4	78305	0.324
	HTT	454	0.273
	RNU6-204P	-2225	0.232
	AL390065.1	-28101	0.089
	NOP14	78470	0.072
chr12_120955161_120955662	HNF1A-AS1	-25553	0.536
	RPL12P33	38667	0.255
	HNF1A	-23131	0.252
	CLIC1P1	41012	0.24
	AC069214.1	50710	0.099
	SPPL3	51054	-0.022
	C12orf43	-61090	-0.028
	OASL	-83830	-0.06
chr3_37986831_37987344	VILL	-971	0.536
	DLEC1	-52117	0.448
	PLCD1	-42674	0.392
	AC144536.1	-27480	0.271
	MIR26A1	17684	0.26
	PPP2R2DP1	-64671	0.14
chr7_98266806_98267307	AC093799.1	-55797	0.536
	TECPR1	14824	0.404
	BRI3	14677	0.355
	BHLHA15	55629	0.022
chr9_131407788_131408289	PRRC2B	34402	0.536
	SNORD62A	-77627	0.483
	SNORD62B	-82448	0.427
	POMT1	-94864	0.336
	AL354855.1	37105	0.199
chr2_234863435_234863936	AC010148.1	-49698	0.536
	SH3BP4	-88331	0.141
chr20_19784684_19785185	RPL12P12	-39009	0.536
	AL121761.1	26897	0.439
	RIN2	27328	0.407
	AL121830.1	87358	0.201
chr11_69972487_69972988	LINC02753	-92633	0.535
	AP003555.1	-48321	0.534
	AP003555.2	-13138	0.421
	AP007216.1	61744	0.182
	AP007216.2	45925	0.094
chr4_38611097_38611598	KLF3-AS1	-53566	0.535
	AC021860.1	-8089	0.255
	LINC01258	88168	0.24
	LINC02278	47345	0.09
	KLF3	-52849	0.029
chr22_49935100_49935601	BX539320.1	1276	0.535
	PIM3	-25418	0.369
	ALG12	16912	0.28
	AL671710.1	33122	0.26
	MIR6821	-27516	0.247
	AL117328.3	83925	0.236
	ZBED4	81506	0.2
	AL117328.2	88894	0.156
	CRELD2	17183	0.128
	AL117328.1	89421	0.102
	IL17REL	-77309	0.083
	Z98885.2	96449	0.07
chr7_7251691_7252192	C1GALT1	95008	0.535
	AC005532.1	-3212	0.417
	AC005532.2	73990	0.269
	AC079448.1	-41566	0.138
chr2_28381274_28381858	AC104695.2	-13106	0.535
	AC104695.4	-15249	0.408
	FOSL2	-10882	0.38
	AC093690.1	71006	0.17
	AC104695.3	-44379	0.146
	PLB1	-75579	0.144
	SNRPGP7	-78795	-0.034
	AC104695.1	-68618	-0.055
chr6_53770488_53770989	AL590652.1	-24166	0.535
	LRRC1	-23759	0.183
chr20_19735388_19735912	AL121761.1	-22387	0.535
	RPL12P12	-88293	0.352
	RIN2	-21956	0.166
	AL121830.1	38074	0.121
chr6_2450502_2451003	AL031768.1	13203	0.535
	AL031768.2	64642	0.531
	AL359852.2	-77913	0.109
chr16_29141935_29142436	AC009093.2	2525	0.534
	AC009093.1	-78854	0.485
	AC009093.7	-62447	0.468
	AC009093.10	2807	0.46
	RRN3P2	67210	0.432
	AC009093.8	29136	0.412
	AC009093.5	-84162	0.406
	AC009093.3	34078	0.363
	AC009093.9	67164	0.319
chr3_113634712_113635213	SIDT1-AS1	44773	0.534
	MIR4446	40086	0.409
	USF3	-61684	0.334
	RN7SL767P	2258	0.28
chrX_120213619_120214120	NKAPP1	-31397	0.534
	SFR1P1	11122	0.521
	EEF1A1P30	1190	0.517
	LINC01402	94170	0.467
	RHOXF2	55257	0.363
	RHOXF1	97957	0.345
	TMEM255A	-97686	0.196
	AL512286.1	-59257	0.083
	ZBTB33	-36882	0.036
chr19_57903291_57903792	ZNF417	-13068	0.534
	ZNF587B	83821	0.321
	AC010326.5	35657	0.305
	ZNF587	53683	0.287
	ZNF814	14468	0.275
	AC010326.1	-44164	0.111
	AC010522.1	83823	0.104
	ZNF552	88629	0.096
	ZNF606	-99807	0.082
	AC008969.1	-98519	0.081
	AC010326.2	-50217	0.046
	C19orf18	-70992	0.046
	AC010326.3	-13049	0.032
	AC010326.4	35370	0.018
	FKBP1AP1	76764	0.007
	ZNF418	-31851	-0.003
chr7_56097639_56098140	PHKG1	4894	0.534
	SNORA15	37420	0.141
	SNORA22B	42525	0.045
	PSPH	46286	-0.032
	NUPR2	-18527	-0.033
	AC006970.1	-65255	-0.052
	AC006970.2	-77744	-0.067
	SUMF2	33888	-0.106
	CCT6A	46205	-0.227
	CHCHD2	-8586	-0.299
chr14_104856027_104856528	AL583810.1	-2558	0.534
	CEP170B	-8990	0.51
	AL590326.1	40525	0.46
	AKT1	60527	0.386
	LINC00638	35077	0.381
	AL583810.2	13615	0.368
	ZBTB42	55682	0.305
	RPS26P49	25107	0.184
	RPS2P4	19426	0.184
	PLD4	-68435	0.114
	AL583810.3	-48064	0.019
chr1_168260323_168260824	TBX19	-20303	0.534
	AL022100.1	-56923	0.347
	RNU6-1310P	-2907	0.284
	SFT2D2	34636	0.199
	AL021397.1	45169	0.099
	RPL34P1	49958	0.042
	TIPRL	81612	0.015
chr5_150585664_150586257	AC011383.1	-29394	0.534
	AC008453.2	-40819	0.506
	SYNPO	-15120	0.267
	NDST1-AS1	99992	0.028
	MYOZ3	-74914	0.007
chr4_37873310_37873811	AC021106.3	6469	0.534
	AC021106.1	5268	0.516
	PGM2	46900	0.501
	AC108022.2	52199	0.135
	PTTG2	-86838	0.03
	TBC1D1	-17524	-0.102
chr22_45626221_45626722	RNU6-1161P	1840	0.534
	LINC01589	20851	0.311
	Z95331.1	-30547	0.222
	ATXN10	-45326	0.063
chr19_45450694_45451195	FOSB	-17051	0.533
	MIR6088	14290	0.264
	PPP1R13L	44595	0.194
	ERCC1	-27884	0.184
	PPM1N	-37833	0.142
	ERCC2	80026	0.128
	CD3EAP	44735	0.032
	RTN2	-46111	-0.012
	VASP	-55635	-0.102
chr12_132132579_132133080	EP400P1	48547	0.533
	AC138466.5	32010	0.516
	DDX51	-11489	0.425
	NOC4L	-11627	0.256
	LINC02361	-56865	0.149
	AC137590.2	49051	0.132
	AC138466.1	-57383	0.091
	AC138466.3	-36993	0.025
	AC138466.4	-67606	-0.054
chr7_7099457_7099958	AC092104.1	19966	0.533
	MIR3683	32663	0.421
	AC005532.2	-78244	0.377
	AC011230.1	-2973	0.366
	AC079804.3	-4774	0.342
	C1GALT1	-57226	0.236
chr17_81886126_81886627	AC145207.5	5270	0.533
	ALYREF	-5210	0.464
	ARHGDIA	14998	0.409
	PCYT2	-25088	0.407
	ANAPC11	-4414	0.387
	P4HB	25752	0.377
	PYCR1	-56036	0.359
	MAFG	-41359	0.342
	PPP1R27	51326	0.316
	ASPSCR1	-90431	0.293
	AC145207.8	-36523	0.287
	MAFG-DT	-41453	0.286
	SIRT7	-34947	0.274
	MCRIP1	53074	0.231
	NPB	-14369	0.207
	AC145207.1	-55493	0.194
	NOTUM	-75464	0.177
	MYADML2	-60857	0.163
	AC145207.9	23598	0.121
	GCGR	82244	0.067
	AC145207.7	-80213	0.032
chr19_1262123_1262726	CIRBP-AS1	-7836	0.533
	PWWP3A	-92287	0.466
	STK11	84866	0.465
	SBNO2	88156	0.451
	MIDN	13871	0.417
	CBARP	24397	0.36
	CIRBP	3040	0.331
	FAM174C	-13106	0.274
	ATP5F1D	20678	0.218
	HMGB2P1	59215	0.12
	AC004221.1	24245	0.071
	AC005330.1	-58801	0.069
	EFNA2	-23449	0.052
	RPS15P9	-45295	0.021
chr7_73778962_73779463	ABHD11	40345	0.533
	STX1A	59540	0.431
	ABHD11-AS1	44174	0.369
	MIR4284	67895	0.307
	RN7SL265P	46344	0.293
	CLDN3	8942	0.287
	METTL27	-63304	0.281
	CLDN4	-20330	0.239
	DNAJC30	95759	0.238
	TMEM270	-81947	0.229
	BUD23	96187	0.129
chr12_50304164_50304665	AC008147.4	18170	0.533
	FAM186A	-92208	0.502
	AC008147.1	84810	0.341
	RNU6-1093P	48070	0.334
	AC008147.3	86071	0.306
	MIR1293	70202	0.285
	AC090058.1	-61238	0.22
	LARP4	-87969	0.059
	LIMA1	20868	0
chr1_192692833_192693334	RGS13	56946	0.533
	AL136454.1	-23048	0.452
chr4_67456530_67457031	RNA5SP527	16788	0.533
	AC104806.1	10513	0.458
	CENPC	-88723	0.403
	AC104806.2	-11471	0.397
	RNU1-63P	27026	0.335
chr12_75850958_75851459	AC011611.6	-75005	0.532
chr6_81727777_81728289	AL078599.3	-8320	0.532
	TENT5A	-24741	0.29
	LINC01526	-86124	0.115
	AL078599.1	-35991	0.093
	AL078599.2	-36178	0.074
chr5_139724878_139725379	AC008667.1	40483	0.532
	PSD2-AS1	-22278	0.449
	PSD2	-70680	0.422
	CXXC5-AS1	75400	0.385
	CXXC5	77829	0.311
	AC008667.3	-50278	0.252
	RNU6-236P	7038	0.211
	AC113361.1	80126	0.194
	AC008667.4	-50177	0.135
chr8_27592155_27592691	GULOP	32149	0.532
	CLU	-22277	0.169
	SCARA3	-41445	0.105
	RNU6-1086P	-87413	0.025
chr11_13487066_13487936	AC021269.2	-1111	0.532
	PTH	-8680	0.522
	AC021269.1	9168	0.082
	BTBD10	24204	0.03
	AC021269.3	24124	0.017
chr22_30257685_30258186	LIF	11177	0.532
	AC004264.1	11731	0.514
	LIF-AS1	18742	0.332
	CCDC157	-98699	0.271
	SF3A1	-98983	0.249
	TBC1D10A	-69110	0.233
	AC002378.1	50741	0.134
	AC004264.2	-19015	0.078
	CASTOR1	-31691	0.047
	OSM	-8915	-0.049
	AC004997.1	-41546	-0.051
chr4_76920764_76921265	SOWAHB	22870	0.532
	AC104687.1	29980	0.325
	AC104687.2	34644	0.314
	SEPTIN11	-28689	0.266
	TXNP6	-38155	0.005
chr6_106360319_106361121	AL109920.2	-59986	0.532
	CRYBG1	3	0.493
	AL109920.1	-94108	0.435
	RNA5SP211	-88661	0.231
	AL109920.3	-96528	0.207
	AL356859.1	1003	0.139
	RN7SL47P	77009	-0.028
	AL022067.2	89086	-0.066
	RNU6-344P	56544	-0.113
	ATG5	34929	-0.14
chr6_131995877_131996378	AL021408.1	-88956	0.532
	AL133346.1	45182	0.293
	AL117378.2	85937	0.116
	AL117378.1	94165	0.029
	CCN2	44756	0.012
chr6_80457240_80457818	AL359715.2	-9429	0.531
	AL359715.1	16234	0.501
	RPL17P25	82960	0.495
	AL359715.4	16799	0.486
	RPSAP72	-12899	0.43
	AL590824.1	-99660	0.077
	AL596028.1	-41863	0.064
chr15_78909744_78910245	AC011944.2	3867	0.531
	RNU6-415P	11058	0.399
	ADAMTS7	98530	0.168
	AC011944.1	-68895	0.051
	RPL21P116	46265	0.047
	MORF4L1	99507	-0.033
	CTSH	-39580	-0.043
chr11_16769953_16770454	RN7SKP90	-72049	0.531
	SOX6	30613	0.126
chr22_42862037_42862538	AL049758.1	8489	0.531
	AL049757.2	67975	0.466
	GOLGA2P4	77826	0.414
	AL049757.1	99329	0.127
	ARFGAP3	4182	0.099
	RPL5P34	84992	-0.083
chr3_42072012_42072513	AC093414.1	20568	0.531
	TRAK1	58460	0.313
	TPMTP2	-74109	0.293
	GEMIN2P2	95254	0.03
chr7_105935139_105935663	CDHR3	58605	0.531
	ATXN7L1	58797	0.398
chr1_161409483_161409984	AL592295.3	-60789	0.531
	AL592295.2	-2068	0.492
	AL831711.1	-31262	0.488
	AL592295.1	3666	0.417
	AL592295.5	9736	0.335
	AL592295.4	10325	0.283
	FCGR2A	-95696	0.254
	SDHC	95477	0.182
	RRM2P2	30376	0.175
	MPZ	99762	0.06
chr3_155416773_155417274	AC108729.1	-16374	0.531
	PLCH1-AS1	-32160	0.474
	AC108729.2	13625	0.448
	RN7SL715P	-20799	0.422
	PLCH1-AS2	-68779	0.369
chr17_47067188_47067689	AC005670.3	-32885	0.531
	LRRC37A17P	88957	0.327
	AC002558.1	-92555	0.234
	RN7SL270P	25613	0.186
	RPRML	88185	0.112
	MIR5089	94421	0.02
chr3_193826240_193826785	LINC02038	-17512	0.53
	AC069421.3	54638	0.114
	AC069421.2	54088	0.089
	RN7SL447P	85797	0.032
	AC069421.1	60831	-0.028
chr12_6400014_6400515	AC005840.2	6385	0.53
	AC005840.1	-9749	0.496
	AC005840.4	-66273	0.324
	VAMP1	-70723	0.213
	AC005840.3	-77450	0.179
	SRP14P1	-38234	0.173
	CD27-AS1	-51303	0.155
	RN7SL391P	55710	0.125
	LTBR	25219	0.115
	NCAPD2	-93092	0.095
	CD27	-44603	0.074
	TNFRSF1A	58150	0.03
	TAPBPL	-51426	0.029
	PLEKHG6	89828	0.024
	SCNN1A	22534	-0.019
	MRPL51	-93577	-0.021
chr15_74218106_74218607	CCDC33	15651	0.53
	STRA6	6089	0.423
	AC023300.3	-81147	0.224
	AC010931.2	39130	0.184
	AC010931.1	89015	0.05
	AC010931.3	55736	0.012
	ISLR	44646	0
chr7_122317055_122317556	FEZF1	6615	0.53
	FEZF1-AS1	13648	0.52
	AC004594.1	-11163	0.245
	AC015983.1	82775	0.219
chr2_19305527_19306028	LINC01376	-42289	0.53
	MIR4757	-42651	0.103
	OSR1	-52845	-0.051
chr10_131962512_131963013	PPP2R2D	61754	0.529
	AL162274.3	-33976	0.42
	AL162274.2	-8440	0.4
	AL162274.1	-17478	0.399
	JAKMIP3	-73574	0.387
	BNIP3	-19251	0.359
	FP565171.1	71122	-0.095
chr4_151117280_151117781	AC095055.1	-22461	0.529
	SNORD73B	15473	0.316
	AK4P6	90440	0.145
	RPS3A	17906	-0.08
chr2_134130062_134130563	MIR3679	3187	0.529
	MGAT5	10329	0.247
chr17_7835362_7835866	KDM6B	-4290	0.529
	TMEM88	-19452	0.445
	CNTROB	-96487	0.41
	KCNAB3	-94189	0.378
	AC104581.4	-23329	0.243
	CHD3	-49182	0.237
	CYB5D1	-22132	0.192
	RNF227	-80662	0.133
	NAA38	-49624	0.071
	RPL29P2	81294	0.034
	AC104581.2	-95008	0
	TRAPPC1	-96509	-0.016
	SCARNA21	-70508	-0.069
chr1_151945719_151946509	AL450992.4	1224	0.529
	KRT8P28	-4798	0.229
	THEM4	36477	0.211
	S100A10	-47745	0.151
	AL450992.3	60863	0.145
	AL450992.2	-48417	0.088
	NBPF18P	-72548	0.068
	THEM5	92402	0.056
chr17_68152162_68152663	AC005332.5	19211	0.529
	RDM1P3	-6631	0.394
	LRRC37A16P	-56	0.384
	ARHGAP27P2	-46509	0.317
	LINC00674	50504	0.293
	AC145343.1	50916	0.278
	AC005332.7	-36135	0.264
	AC005332.2	-37472	0.256
	AC005332.4	-53077	0.231
	AC005332.3	20950	0.222
	AC005332.6	25746	0.206
	FBXO36P1	57344	0.191
	AC005332.1	-95526	0.185
	AMZ2	-95518	-0.115
chr8_28622324_28623161	EXTL3	22273	0.528
	EXTL3-AS1	-79288	0.385
	RNA5SP259	92331	0.08
chr2_35822_36330	FAM110C	-10794	0.528
chr5_160929272_160929776	LINC02159	-9102	0.528
	ATP10B	77310	0.048
chr1_235075164_235075665	LINC01348	1194	0.528
	AL391832.3	94610	0.26
	AL732292.2	-29195	0.229
	RBM34	-85869	0.122
	SNORA14B	-52523	0.097
	AL732292.1	-21998	0.09
	TOMM20	-53423	0.02
chr2_190637357_190637858	AC006460.2	-12232	0.528
	AC006460.1	-71108	0.329
	NAB1	-9138	0.22
	RN7SKP179	84128	0.211
chr7_30525396_30525897	AC005154.4	-85	0.528
	AC005154.2	1111	0.508
	GARS-DT	-69640	0.493
	AC005154.1	-18407	0.479
	NOD1	46862	0.347
	AC005154.5	-25115	0.054
	GGCT	20805	-0.102
	GARS1	-69192	-0.112
chr11_16520662_16521163	AKR1B1P3	36241	0.528
	RN7SL188P	-55939	0.351
	C11orf58	-92220	-0.162
chr3_155412735_155413339	PLCH1-AS1	-36147	0.528
	AC108729.1	-20361	0.453
	RN7SL715P	-24786	0.433
	AC108729.2	9638	0.4
	PLCH1-AS2	-72766	0.314
chr3_4211576_4212077	AC023483.1	-99669	0.528
	SETMAR	-91478	0.336
chrX_150032689_150033206	LINC00894	94335	0.527
	BX322650.1	-81430	0.506
	CXorf40B	94248	0.066
chr19_40831858_40832359	AC008537.2	-5102	0.527
	AC008537.3	-8051	0.504
	CYP2A6	-18339	0.482
	CYP2F2P	5336	0.409
	EGLN2	33112	0.341
	CYP2T1P	20008	0.338
	CYP2A7	-50644	0.321
	AC008537.4	35165	0.308
	CYP2G1P	-58718	0.282
	RAB4B	53892	0.281
	C19orf54	80555	0.131
	CYP2B7P	-92111	0.106
	RAB4B-EGLN2	53866	0.066
	CYP2A7P2	-78577	0.065
	MIA-RAB4B	60460	0.041
	MIA	60460	-0.017
	SNRPA	81471	-0.115
chr3_153172737_153173238	RAP2B	10762	0.527
	AC117394.2	11213	0.249
	AC117394.1	43348	0.174
	RN7SL300P	-27029	0.135
chr3_42079686_42080187	AC093414.1	28242	0.527
	TPMTP2	-66435	0.353
	TRAK1	66134	0.228
chr6_166894490_166894991	RPS6KA2-AS1	-8958	0.527
	RNASET2	-62451	0.257
	AL159163.1	-61384	0.212
	RPS6KA2	-11711	0.052
chr7_16916055_16916556	AC098592.1	-21919	0.527
	AC073333.2	65581	0.193
	AHR	-53	0.181
	AC098592.2	27685	0.141
	AGR2	82873	0.138
	RAD17P1	49998	0.1
	AGR3	34319	0.071
chr16_29265169_29265670	AC009093.4	941	0.527
	AC009093.6	-6800	0.453
	AC025279.1	-25800	0.41
	SNX29P2	-85326	0.373
	AC009093.1	44380	0.364
	AC009093.7	60787	0.361
	AC009093.5	39072	0.279
	AC025279.2	-46930	0.139
chr3_138823688_138824189	PIK3CB	-10990	0.527
	EEF1A1P25	-1125	0.492
	RPL23AP40	27087	0.484
	GAPDHP39	46106	0.469
	ATP5MC1P3	-66019	0.087
chr6_167046782_167047283	FGFR1OP	47715	0.526
	Z94721.1	47967	0.492
	MIR3939	49120	0.424
	Z94721.3	47521	0.37
	Z94721.2	47627	0.184
	AL121935.2	-84540	0.177
	RNASET2	89841	0.138
	AL121935.1	-74495	0.133
	TCP10L2	-99382	0.104
	AL159163.1	90908	0.016
	CCR6	-64775	-0.005
chr1_58652483_58653020	AL136985.3	-62857	0.526
	AL035411.1	21222	0.418
	MYSM1	-47325	0.324
	RN7SL713P	86820	0.141
	AL035411.2	99419	0.136
	TACSTD2	75500	0.074
chr17_78325258_78325759	AC087645.2	9779	0.526
	THA1P	71092	0.254
	PGS1	-53141	0.231
	AC061992.1	-74427	0.19
	AC087645.4	77315	0.17
	AC061992.2	-34945	0.169
	AC087645.3	74576	0.116
	TMEM235	94198	0.115
	SOCS3	-34569	0.093
	LINC01993	47016	0.045
	RN7SL236P	-45627	-0.058
chr7_65843531_65844032	GTF2IP5	70162	0.526
	AC073107.2	79247	0.265
	RNU6-912P	29110	0.223
	AC073107.1	72972	0.209
	CCT6P1	92640	0.208
	RNU6-973P	-15984	0.203
	SNORA15B-2	83730	0.202
	AC093582.1	3727	0.183
	SNORA22	88256	0.082
	VKORC1L1	-29292	0.008
chr15_59567340_59567841	GCNT3	-27285	0.526
	RNA5SP396	-6632	0.493
	AC092754.1	14497	0.35
	GTF2A2	-89951	0.286
	AC092754.2	41709	0.039
chr7_7920228_7920729	CCNB2P1	10029	0.526
	AC006042.3	-30231	0.46
	GLCCI1	-48318	0.387
	RNU6-534P	13959	0.372
	AC006042.2	-59834	0.313
	GLCCI1-DT	-49425	0.312
chr4_4032618_4033119	AC116562.4	-74715	0.526
	AC116562.1	-44623	0.474
	AC116562.3	-53770	0.331
	ENPP7P9	65208	0.278
	ALG1L7P	97421	0.217
	FAM86EP	77449	0.156
	OR7E103P	-94701	0.052
	AC116562.2	-85416	0.04
	AC226119.1	77449	-0.025
chr11_2217535_2218036	ASCL2	-53166	0.525
	TH	45909	0.295
	MIR4686	44723	0.263
	MIR483	83577	0.175
	IGF2-AS	77285	0.154
	TSPAN32	-84211	0.115
	C11orf21	-85263	0.07
	INS	56445	0.046
	IGF2	76548	0.029
	AC132217.2	59395	-0.009
chr1_244391730_244392243	TGIF2P1	-3674	0.525
	C1orf100	39351	0.416
	CATSPERE	-62391	0.195
	AL645465.1	-17606	0.187
	ADSS2	-59923	-0.09
chr1_192668371_192668876	RGS13	32486	0.525
	AL136454.1	-47508	0.466
	RGS1	92861	-0.072
chr3_134325670_134326171	LINC02004	12344	0.525
	AC010207.1	-23313	0.509
	RPL39P5	-30641	0.372
	HMGN1P9	-59277	0.199
	MIR6827	-41942	0.148
	AMOTL2	-49559	0.112
	RYK	75176	-0.078
chr17_31581011_31581580	AC003101.2	21164	0.525
	AC003101.1	10154	0.479
	MIR193A	21300	0.456
	MIR4725	6027	0.421
	AC007923.4	-1866	0.399
	RNU6ATAC7P	17402	0.261
	MIR365B	5885	0.197
	RN7SL45P	62864	0.132
chr2_218996009_218996543	CRYBA2	2854	0.525
	MIR375	-5432	0.521
	AC097468.1	-5939	0.489
	CFAP65	-45251	0.454
	FEV	11092	0.389
	IHH	-64645	0.327
	LINC00608	20883	0.284
	MIR3131	-62474	0.261
	CDK5R2	36610	0.221
	KRT8P30	42226	0.189
	AC097468.2	34373	0.115
	AC097468.4	-69032	-0.073
	RNU6-642P	79989	-0.081
	LINC01494	65640	-0.155
chr22_42437618_42438119	AL022316.1	-155	0.525
	NFAM1	5465	0.248
	TCF20	94252	0.232
	LINC01315	68584	0.165
	SERHL	-62700	0.107
	RRP7A	-81928	0.063
chr20_31593302_31594150	ID1	-11557	0.525
	MIR3193	-13460	0.394
	HM13-AS1	20463	0.335
	HM13-IT1	30560	0.217
	AL110115.1	58463	0.074
	BCL2L1-AS1	-92490	0.054
	COX4I2	-44186	-0.005
	HM13	79316	-0.037
	AL110115.2	12836	-0.054
chr15_35215080_35215581	AC021231.1	45632	0.525
	ANP32AP1	33531	0.495
	NUTF2P6	-67266	0.429
	RBM17P4	-84110	0.339
	PRELID1P4	93246	0.325
chr8_206892_207393	RPL23AP53	-25089	0.525
	ZNF596	-24995	0.425
	AC004908.1	-27745	0.273
	AC004908.3	-29903	0.194
	SEPTIN14P8	6580	0.187
	AC131281.1	4245	0.155
	AC131281.2	56414	0.13
	OR4F21	40099	0.084
	WBP1LP3	51868	0.059
	AC004908.2	-25977	0.037
chr14_65374795_65375296	FUT8	-35546	0.525
	RPL21P8	-93295	0.416
	AL355076.2	56256	0.415
	PTBP1P	95779	0.355
	FUT8-AS1	-37644	0.344
	MIR625	-96056	0.294
	MIR4708	39863	0.071
chr16_85390735_85391236	AC133540.1	-98827	0.525
	AC092377.1	38025	0.251
	MIR5093	84661	0.205
chr3_4030517_4031018	PNPT1P1	46473	0.525
chr5_138937815_138938316	AC011405.1	-74581	0.524
	LRRTM2	62698	0.411
	RPL12P21	-97921	0.411
chr11_74658315_74658816	RANP3	5930	0.524
	RN7SKP297	-26658	0.272
	AP001324.3	-41092	0.26
	CHRDL2	-72819	0.14
	MIR4696	-61771	0.121
	AP001324.2	-80230	0.121
	RNF169	-90283	0.045
	AP001324.1	-87548	0
chr6_106411690_106412260	AL109920.2	-8731	0.524
	AL109920.1	-42853	0.469
	CRYBG1	51258	0.432
	RNA5SP211	-37406	0.225
	AL109920.3	-45273	0.211
	AL356859.1	52258	0.193
	ATG5	86184	-0.141
chr2_42999356_43000103	AC016735.1	-6330	0.524
	LINC01819	-40932	0.401
	LINC02590	-44052	0.313
	RNU6-242P	-91764	0.145
chr6_154863670_154864171	AL121952.1	18300	0.524
	RNU6-824P	38641	0.416
	TIAM2	31223	0.416
	AL121952.2	-41286	0.398
	MIR1273C	10560	0.258
chr9_137129455_137130052	ANAPC2	-58806	0.524
	NDOR1	-75931	0.5
	MAN1B1	42769	0.452
	TPRN	-74439	0.422
	MAN1B1-DT	42937	0.416
	DPP7	14577	0.396
	NPDC1	83575	0.391
	ENTPD2	75693	0.361
	SAPCD2	59197	0.343
	BX255925.3	-87698	0.332
	UAP1L1	52237	0.327
	AL807752.4	77092	0.316
	GRIN1	-9400	0.315
	RNF208	-91827	0.299
	RNF224	-97517	0.279
	SSNA1	-58906	0.272
	TMEM203	-75894	0.227
	LRRC26	-40297	0.225
	TMEM210	-42655	0.211
	AL807752.2	72091	0.182
	AL929554.1	35409	0.153
	FUT7	97666	0.102
	CYSRT1	-94881	0.09
	MIR3621	-39516	0.07
chr17_64938817_64939318	AC103810.4	-1161	0.524
	SLC16A6P1	-14615	0.488
	AC037487.1	-4194	0.474
	AC103810.1	11434	0.431
	AC103810.2	46339	0.274
	AC037487.4	-1534	0.271
	AC037487.3	-12541	0.25
	LRRC37A3	19588	0.211
	AC103810.5	39302	0.134
	AC103810.9	91682	0.124
	RN7SL404P	67284	0.118
	AC103810.6	57977	0.038
	AMZ2P1	-36508	-0.011
chr17_64413515_64414016	PECAM1	-10	0.523
	MILR1	-35271	0.522
	AC234063.1	23503	0.373
	AC234063.2	-11404	0.225
	DDX5	-94433	0.199
	ATP5MFP4	-77757	0.186
	POLG2	-83288	0.021
	CEP95	-93099	-0.024
chr1_202118657_202119350	GPR37L1	-3913	0.523
	AL691482.2	90398	0.175
	LGR6	-74897	0.174
	AL691482.3	79153	0.16
	CRIP1P3	22245	0.146
	PTPRVP	-49047	0.122
	AL691482.1	48163	0.092
	ARL8A	-25739	0.075
	PTPN7	-42584	-0.016
chr9_130707018_130707519	EXOSC2	13547	0.523
	AL359092.1	-17782	0.222
	MIR6856	80971	0.21
	ABL1	-5748	0.171
	PRDM12	42674	0.145
	AL359092.2	55469	0.085
chr8_101126404_101126905	AP003469.2	496	0.522
	AP003469.1	-2333	0.18
	AP001330.2	-97919	0.14
	AP003469.3	-13011	0.131
	AC018781.1	91786	0.109
	RN7SKP249	-11305	0.066
	ZNNT1	-42975	0.053
	ZNF706	-79539	-0.014
	AP001330.4	-81494	-0.124
chr15_62391663_62392209	TLN2	1410	0.522
	MIR8067	87202	0.055
	AC032011.1	3061	0.033
	MIR6085	48907	0.004
	HMGN1P26	29605	-0.046
chr8_74395359_74395860	GDAP1	74480	0.522
	AC103952.1	18923	0.489
	AC103952.2	45560	0.144
	JPH1	74070	0.14
chr1_204390760_204391261	AL606489.2	-3531	0.522
	AL592114.1	43752	0.498
	LINC00628	21291	0.348
	AL606489.1	13160	0.238
	PLEKHA6	13345	0.113
	PPP1R15B	-20807	0.11
chr9_128304906_128305407	TRUB2	-17291	0.522
	URM1	-66205	0.385
	SWI5	29777	0.284
	SLC27A4	-35371	0.23
	COQ4	-17388	0.226
	AL359091.3	-11181	0.187
	MIR199B	60326	0.107
	TMSB4XP4	-36997	0.077
	MIR3154	60126	0.06
	AL359091.1	-88354	0.03
	GOLGA2	29161	-0.013
chr15_75663800_75664301	AC105020.1	-14498	0.522
	SNX33	16144	0.457
	DNM1P35	-74573	0.369
	AC105036.3	62845	0.303
	AC105020.6	24290	0.263
	ODF3L1	-59991	0.255
	AC105020.2	27911	0.185
	AC019294.2	-73770	0.181
	AC105020.5	19030	0.159
	CSPG4	-48798	0.098
	AC019294.3	-98355	0.041
	PTPN9	84735	0.023
	PPIAP47	-82719	-0.002
	SNUPN	37581	-0.102
	IMP3	15344	-0.119
chr22_49970774_49971682	PIM3	10460	0.522
	BX539320.1	37154	0.433
	ALG12	52790	0.392
	MIR6821	8362	0.349
	TTLL8	-85707	0.274
	AL671710.1	69000	0.251
	CRELD2	53061	0.237
	IL17REL	-41431	0.211
chr3_146502838_146503339	AC069528.2	-3472	0.522
	PLSCR2	7097	0.408
	PLSCR1	-41768	0.293
	AC069528.1	86485	0.152
	PLSCR5-AS1	-86514	0
	RNU6-428P	-68389	-0.003
chr1_180962138_180962639	AL162431.3	-8449	0.522
	AL162431.2	-2123	0.518
	KIAA1614	49491	0.473
	AL162431.1	-14094	0.412
	LINC02816	55737	0.372
	KIAA1614-AS1	7501	0.281
	STX6	-60733	0.072
	MR1	-71037	0.025
chr1_220818652_220819153	2001-03-01	31989	0.522
	RNU6ATAC35P	-6718	0.347
	LINC01352	-10353	0.264
	AL445423.1	-10309	0.22
	HLX-AS1	-61238	0.178
	AL445423.3	31912	0.139
	2002-03-01	70677	0.069
	HLX	-60529	-0.004
chr20_25233265_25233812	AL035252.4	4388	0.522
	AL121772.2	-17766	0.378
	AL121772.1	-11691	0.32
	AL121772.3	-52050	0.32
	ENTPD6	37845	0.293
	PYGB	-14547	0.278
	AL035252.6	45689	0.205
	AL035252.1	18840	0.182
	AL035252.5	6803	0.16
	AL035252.2	71477	0.133
	AL035252.3	84166	0.034
chr7_64888012_64888513	AC073349.1	-1838	0.522
	EEF1DP4	25263	0.334
	AC073349.2	51380	0.252
	SEPHS1P1	34908	0.238
	ZNF273	18090	0.22
	AC073210.3	-59309	0.183
	AC073349.5	18186	0.167
	MTDHP1	-54664	0.139
	ZNF138	93874	0.064
	AC073349.4	84145	0.006
	VN1R42P	-45011	-0.026
chr8_127126102_127126603	PRNCR1	46478	0.522
chr3_42036363_42036864	AC093414.1	-15080	0.522
	ULK4	74484	0.479
	TRAK1	22812	0.251
	RPL36P20	81169	0.142
	GEMIN2P2	59606	0.05
chr20_13380635_13381136	GAPDHP2	-11791	0.522
	AL121782.1	12183	0.244
chr11_86438637_86439138	AP001148.1	1606	0.521
	AP001831.1	7298	0.365
	PTP4A1P6	6790	0.332
	CCDC81	64152	0.262
chrX_48025531_48026032	ZNF630	-45876	0.521
	ZNF630-AS1	-30528	0.478
	ZNF182	21804	0.252
	SPACA5	21446	0.24
	AC244636.3	-45444	0.206
	SSX6P	-82210	0.043
chr8_101194872_101195373	ZNNT1	25493	0.521
	ZNF706	-11071	0.378
	AP003469.2	68964	0.317
	AP003469.1	66135	0.193
	AP001330.4	-13026	0.106
	AP001330.1	-92323	0.087
	AP001330.5	-85713	0.074
	RN7SKP249	57163	0.038
	AP003469.3	55457	0.002
	LINC02844	-67781	-0.018
	AP001330.2	-29451	-0.029
chr16_31451680_31452181	AC026471.4	-1563	0.521
	AC026471.1	-7806	0.517
	SLC5A2	-31072	0.385
	TGFB1I1	-19655	0.319
	ZNF843	8770	0.273
	AC026471.3	-36562	0.246
	C16orf58	-57379	0.238
	AC026471.6	-20178	0.22
	ITGAD	58595	0.211
	AC026471.2	-56534	0.207
	ITGAX	96796	0.142
	ARMC5	-6150	0.133
	AC093520.2	90235	0.114
	VN1R64P	-94875	0.073
	AC093520.1	49365	0.043
	COX6A2	23570	0
	AC106730.1	-95307	0
	AC026471.5	23750	-0.018
	AHSP	-75970	-0.092
chr12_49358572_49359073	DNAJC22	11934	0.521
	PRPH	65570	0.265
	AC125611.4	34246	0.164
	SPATS2	-7762	0.07
	AC125611.1	-83830	0.041
	AC010173.1	94066	0.018
	AC125611.3	85516	0.012
	C1QL4	21634	-0.03
	AC125611.2	-30694	-0.07
	TROAP	35586	-0.145
chr1_232524059_232524560	SIPA1L2	-37248	0.521
chr7_30519080_30519581	AC005154.2	-5205	0.521
	AC005154.1	-24723	0.519
	GARS-DT	-75956	0.498
	AC005154.4	-6401	0.47
	NOD1	40546	0.179
	AC005154.5	-31431	0.052
	GGCT	14489	-0.023
	GARS1	-75508	-0.035
chr5_177327430_177327971	PRMT1P1	61112	0.521
	AC146507.3	67360	0.441
	AC146507.2	62934	0.441
	MXD3	14943	0.335
	RAB24	23956	0.278
	AC146507.1	-18373	0.265
	GRK6	-75504	0.156
	RGS14	-30224	0.113
	SLC34A1	-51535	0.055
	F12	-81876	-0.102
	PFN3	-72961	-0.127
	PRELID1	23901	-0.147
	LMAN2	-23968	-0.168
chr5_132506050_132506551	AC116366.2	33257	0.521
	IRF1-AS1	95664	0.482
	LINC02863	79586	0.421
	AC116366.1	38153	0.401
	IL5	-50538	0.348
	RAD50	-49719	0.133
	IRF1	15523	0.116
	AC116366.3	95468	0.077
chr14_65239271_65239772	AL355076.2	-79268	0.521
	PTBP1P	-39745	0.451
	AL355076.1	-29307	0.393
	RPL21P7	-28168	0.38
	AL355076.3	4421	0.353
	LINC02324	17079	0.321
	MIR4708	-95661	0.077
chr12_109118964_109119465	AC007637.1	7996	0.521
	ACACB	2619	0.505
	USP30	96125	0.282
	USP30-AS1	65262	0.212
	SVOP	98146	0.173
	RNA5SP372	59228	0.121
	ALKBH2	25583	-0.159
	UNG	21640	-0.294
chr6_79604562_79605063	AL391840.2	52018	0.521
	AL451064.2	30935	0.516
	AL391840.3	67272	0.448
	AL451064.1	43680	0.365
	LCA5	67354	0.355
	SH3BGRL2	-26517	0.12
chr22_26798602_26799103	LINC01422	-59782	0.521
	Z97353.1	-88696	0.285
chr20_19816990_19817491	RPL12P12	-6703	0.521
	AL121761.1	59203	0.476
	RIN2	59634	0.366
chr6_126182576_126183077	PPP1R14BP5	-75529	0.521
chr2_18842856_18843357	AC130814.1	-96591	0.52
	AC106053.1	58299	0.515
chr10_112851535_112852036	AL158212.4	20617	0.52
	AL158212.5	29948	0.393
	AL158212.1	-36949	0.353
	AL158212.3	28296	0.302
	TCF7L2	-98461	0.188
chr2_88831018_88831519	IGKJ4	-29654	0.52
	IGKV4-1	-54129	0.512
	IGKC	-26415	0.509
	ANKRD36BP2	65461	0.497
	IGKJ1	-30655	0.495
	IGKJ5	-29337	0.484
	AC244205.2	6061	0.471
	IGKJ3	-29990	0.442
	MIR4436A	18898	0.192
	IGKV5-2	-65964	0.147
	IGKV7-3	-84110	0.093
chr3_193829638_193830139	LINC02038	-14136	0.52
	AC069421.3	58014	0.11
	AC069421.2	57464	0.084
	RN7SL447P	89173	0.042
	AC069421.1	64207	-0.064
chr15_77990491_77990992	AC104758.1	-2663	0.52
	ADAMTS7P3	14700	0.499
	TBC1D2B	-86982	0.381
	CSPG4P13	96058	0.307
	SH2D7	-87066	0.254
	COMMD4P1	46160	0.157
	AC104758.2	63896	0.143
	AC104758.3	74220	0.103
	AC104758.4	27088	0.072
	RN7SL214P	73760	0.055
chr9_137274497_137274998	NDOR1	69063	0.52
	ANAPC2	86188	0.506
	STPG3-AS1	21251	0.449
	STPG3	23487	0.442
	FAM166A	26978	0.392
	BX255925.3	57296	0.38
	BX255925.1	-20973	0.378
	SLC34A3	43991	0.353
	TPRN	70555	0.343
	NELFB	19421	0.308
	BX255925.2	-11364	0.308
	NRARP	-27523	0.25
	RNF224	47477	0.226
	TOR4A	-2978	0.208
	RNF208	53167	0.196
	CYSRT1	50113	0.022
	SSNA1	86088	0.014
	TUBB4B	33461	0.007
	TMEM203	69100	-0.136
chr9_114397834_114398766	AKNA	3895	0.52
	AL138895.1	-203	0.428
	ORM1	75244	0.177
	ORM2	68431	0.143
	AL138895.2	-93264	0.1
chr15_41621374_41621875	AC016134.1	-9284	0.52
	MGA	400	0.283
	AC073657.2	-97048	0.203
	MIR626	-69961	0.088
	TYRO3	63949	0.068
	ELOCP2	64597	0.014
	RPAP1	77355	0.01
chr7_73767654_73768155	ABHD11	29037	0.519
	CLDN3	-2366	0.475
	RN7SL265P	35036	0.37
	ABHD11-AS1	32866	0.339
	METTL27	-74612	0.308
	STX1A	48232	0.296
	MIR4284	56587	0.295
	CLDN4	-31638	0.279
	TMEM270	-93255	0.218
	BUD23	84879	0.125
	DNAJC30	84451	0.044
chr19_44691983_44692484	CEACAM16	-6917	0.519
	AC243964.3	-32983	0.516
	IGSF23	78671	0.402
	CEACAM19	29956	0.356
	CEACAM22P	71413	0.347
	BCL3	-55471	0.314
	PVR	48436	0.228
	MIR4531	38502	0.221
	CBLC	-85635	0.138
	AC092066.2	-72716	0.099
	AC092066.1	-72914	0.088
	AC243964.2	-33824	0.058
chr1_160539020_160539521	CD84	-40246	0.519
	AL138930.1	2197	0.468
	SLAMF6	16008	0.448
chr8_119267402_119267903	MAL2-AS1	20804	0.519
	MIR548AZ	-57519	0.258
chr14_70555896_70556397	AL357153.4	-60	0.519
	KRT18P7	-38406	0.499
	ADAM20P1	72371	0.472
	ADAM20	21131	0.396
	AL357153.2	8682	0.234
	AL357153.1	-85152	0.119
	TTC9	-85770	0.081
	RNU6-659P	60039	0.053
	MED6	-44544	0.052
	AL357153.3	-85058	-0.004
chr19_41161222_41161723	RPL36P16	-8389	0.519
	CYP2F1	47040	0.252
	CYP2S1	-31738	0.216
	CYP2T3P	26750	0.214
	RN7SL718P	-29757	0.107
	CYP2G2P	99028	0.029
	CYP2A13	73021	0.024
	AC008962.1	87365	0.015
	AC011510.1	-60579	-0.02
	AXL	-57751	-0.057
chr10_110141127_110141628	SNRPGP12	1952	0.519
	AL360182.2	-67213	0.061
	MXI1	-66227	-0.086
chr22_26783871_26784372	LINC01422	-74512	0.519
chr2_138421673_138422174	AC114763.1	-79774	0.519
	AC097721.1	8606	0.51
	AC114763.2	-48732	0.5
	SPOPL	-79846	0.282
chr2_8484479_8484980	AC092617.1	-3690	0.518
	LINC00299	-3360	0.516
chr10_37754677_37755183	ZNF33BP1	-41179	0.518
	AL132657.1	-29201	0.509
	TLK2P2	-66052	0.46
	AL132657.2	-36650	0.429
chr10_6239134_6239635	LINC02649	-31785	0.518
	SDCBPP1	-55300	0.48
	AL359960.1	-6447	0.475
	PFKFB3	94450	0.421
	AL157395.1	36691	0.403
	RN7SKP78	89761	0.267
	MIR3155A	87188	0.086
chr17_78324501_78325002	AC087645.2	9023	0.518
	PGS1	-53897	0.31
	THA1P	70336	0.29
	AC061992.2	-35701	0.233
	AC087645.4	76559	0.199
	LINC01993	46260	0.166
	TMEM235	93442	0.158
	SOCS3	-35325	0.15
	AC061992.1	-75183	0.137
	AC087645.3	73820	0.077
	RN7SL236P	-46383	0.033
chr1_32933357_32933858	AL031602.2	8154	0.518
	RNF19B	-31077	0.32
	AL020995.2	-95968	0.236
	AL020995.1	-53467	0.229
	AL355864.1	-46339	0.209
	AL355864.2	-53344	0.207
	HPCA	47614	0.155
	AL031602.1	-39945	0.145
	FNDC5	61126	0.12
	TMEM54	32170	-0.057
chr1_150613484_150613985	AL356356.2	5111	0.518
	AL356356.1	13075	0.435
	RN7SL600P	44465	0.332
	MIR4257	61805	0.272
	RN7SL473P	46874	0.257
	RNU6-1042P	-88132	0.224
	GOLPH3L	-83420	0.188
	ADAMTSL4-AS2	56010	0.187
	FALEC	97977	0.144
	MCL1	33996	0.124
	ADAMTSL4-AS1	39182	0.119
	ADAMTSL4	64365	0.076
	ENSA	-15878	0.026
chr1_159913904_159914707	AL590560.4	3752	0.518
	AL590560.5	13831	0.447
	CFAP45	14141	0.27
	AL590560.3	59436	0.235
	TAGLN2	-11426	0.201
	AL513485.1	-59758	0.173
	MIR4259	14227	0.139
	AL590560.2	41253	0.138
	SLAMF9	-39931	0.055
	AL590560.1	62334	0.047
	VSIG8	51649	0.033
	IGSF9	-31307	0.032
	LINC01133	-43729	0.029
	SLAMF8	87495	-0.084
chr3_193834492_193835118	LINC02038	-9219	0.518
	AC069421.2	62381	0.082
	AC069421.3	62931	0.061
	AC069421.1	69124	0.021
	RN7SL447P	94090	-0.053
chr1_12619738_12620256	AC254633.1	753	0.518
	DHRS3	1787	0.347
	RNU6ATAC18P	49925	0.337
	MIR6730	40974	0.288
	LINC02766	92273	0.23
	AC244670.1	-72912	0.074
	AADACL4	-24550	0.038
	AADACL3	-96113	0.004
chr3_119206547_119207048	UPK1B	33281	0.518
	B4GALT4-AS1	-19688	0.472
	B4GALT4	-34148	0.454
	TEX55	60647	0.346
	IGSF11	60730	0.287
	RPS26P21	-91867	0.174
	ARHGAP31	-87585	-0.062
chr22_46593306_46593807	GRAMD4	17544	0.518
	CELSR1	56386	0.224
	AL021392.1	52061	0.217
chr5_97230964_97231474	AC008883.3	47392	0.518
	AC008883.1	29339	0.492
	AC008883.2	3262	0.487
	RNU1-73P	55106	0.318
	RIOK2	47972	0.257
	LIX1	88466	0.202
chr1_203425443_203425944	LARP7P1	25113	0.518
	FMOD	73936	0.195
	PRELP	-50112	0.055
	AL359837.1	72043	0.035
	OPTC	-68459	0.024
chr3_42014003_42014504	TRAK1	452	0.518
	ULK4	52124	0.388
	AC093414.1	-37440	0.319
	RPL36P20	58809	0.094
	GEMIN2P2	37246	-0.014
chr2_207467969_207468470	AC009226.1	-61575	0.518
	CREB1	-61517	-0.102
chr12_79555454_79555955	AC027288.1	15501	0.517
	NOP56P3	-3078	0.503
	AC027288.3	52308	0.416
	AC027288.2	55017	0.398
chr5_124748634_124749255	AC112196.1	41117	0.517
	AC113398.2	13769	0.505
	ZNF608	137	0.442
	LINC02240	-60037	0.061
	AC113398.1	-60289	0.011
	AC109464.1	-80528	-0.071
chr11_26977158_26977659	BBOX1	-63317	0.517
	FIBIN	-16704	0.317
chr8_123461056_123461557	WDYHV1	44580	0.516
	AC021305.1	6199	0.455
	ATAD2	44956	0.36
	IMPDH1P6	60724	0.299
	FBXO32	-79900	0.04
chrX_48026608_48027109	ZNF630	-44800	0.516
	ZNF630-AS1	-29452	0.467
	ZNF182	22880	0.353
	AC244636.3	-44368	0.176
	SPACA5	22522	0.135
	SSX6P	-81134	0.046
chr11_16494983_16495484	AKR1B1P3	10563	0.516
	RN7SL188P	-81617	0.33
chr12_123131699_123132200	PITPNM2-AS1	50566	0.516
	AC026362.2	39129	0.474
	PITPNM2	-18065	0.448
	AC073857.1	-21427	-0.035
chr7_117689320_117689821	AC000061.1	42155	0.516
chr6_148140671_148141172	AL359382.1	3518	0.516
	AL359382.2	-16162	0.429
chr16_3646226_3646727	DNASE1	34748	0.515
	AC006111.2	-5227	0.414
	AC006111.3	-40522	0.332
	NLRC3	69073	0.268
	SLX4	34870	0.262
	TRAP1	-71077	-0.06
chr2_190633372_190633901	AC006460.2	-16204	0.515
	AC006460.1	-75080	0.402
	RN7SKP179	80156	0.36
	AC108047.1	98781	0.262
	NAB1	-13110	0.216
	NEMP2	98914	0.191
chr1_203426856_203427357	LARP7P1	26525	0.515
	FMOD	75348	0.171
	PRELP	-48700	0.046
	AL359837.1	73455	0.043
	OPTC	-67047	0.035
chr7_27516469_27516970	PSMC1P2	54954	0.515
	AC073150.1	23955	0.434
	EIF4HP1	57871	0.433
chr9_91193748_91194249	LINC00484	34425	0.514
	AL158071.5	-16301	0.505
	AL158071.3	-19048	0.413
	AL158071.4	30911	0.399
	AL158071.2	23953	0.326
	AL158071.1	75406	0.319
chr7_264740_265241	AC145676.1	35433	0.514
	FAM20C	72419	0.48
	AC188616.1	-68182	0.264
	AC187653.1	-25180	0.199
chr14_105045626_105046144	GPR132	-19560	0.514
	LINC02298	-47724	0.263
	CLBA1	60110	0.235
	AHNAK2	67511	0.234
	CDCA4	24802	0.167
	AL512356.4	-51060	0.145
	AL512356.5	-91089	0.142
	AL512356.3	-64922	0.136
	AL512356.2	-66978	0.003
chr11_17048369_17048870	OR7E14P	34622	0.514
	PLEKHA7	34206	0.456
	AC126389.1	-89645	0.351
	RNU6-593P	-67143	0.209
	SNORD14A	-26124	0.128
	AC116533.1	73607	-0.112
	RPS13	-29095	-0.282
chr7_7541330_7541831	AC004982.1	-10860	0.514
	UMAD1	-99131	0.393
	AC004982.2	-25416	0.345
	AC007161.3	-99172	0.221
	MIOS	-25295	0.15
	COL28A1	5707	0.145
	AC004948.1	-78292	0.112
chr19_13850321_13850822	AC020916.1	7644	0.514
	NANOS3	-11491	0.373
	MRI1	86050	0.274
	AC020916.2	53639	0.261
	CC2D1A	-55629	0.249
	C19orf57	-55880	0.214
	ZSWIM4	55112	0.187
	MIR181D	-24303	0.166
	RN7SL619P	35253	0.158
	MIR181C	-24127	0.089
	AC008686.1	76454	0.003
	C19orf53	76116	-0.055
chr7_30237204_30237705	AC007036.1	58440	0.514
	AC007036.2	96584	0.454
	RPS27P16	69650	0.373
	ZNRF2	-47143	0.037
chr7_33642249_33642750	AC008080.1	-83481	0.514
	AC008080.2	-89564	0.33
chr15_38941374_38941875	AC087878.1	-77569	0.513
	AC022929.2	88192	0.382
chr1_94648376_94648877	KATNBL1P2	-2752	0.513
	MIR378G	-97274	0.476
	AC093117.1	56329	0.32
chr8_74406157_74406658	GDAP1	85278	0.513
	AC103952.1	29721	0.478
	JPH1	84868	0.172
	AC103952.2	56358	0.133
chr17_72374161_72374662	LINC02003	31720	0.513
	AC007639.1	-51527	0.334
chr14_103871668_103872286	AL132712.2	-1171	0.513
	AL132712.1	-8134	0.336
	PPP1R13B	24402	0.325
	LINC00637	24256	0.272
	AL049840.1	74629	0.021
	RD3L	-70584	-0.012
	TDRD9	-56479	-0.053
	ATP5MPL	-56292	-0.071
chr12_109115822_109116323	AC007637.1	4854	0.513
	ACACB	-523	0.471
	USP30	92983	0.361
	USP30-AS1	62120	0.27
	SVOP	95004	0.193
	RNA5SP372	56086	0.103
	ALKBH2	22441	-0.093
	UNG	18498	-0.19
chr7_2459855_2460356	CHST12	56518	0.513
	GRIFIN	-16788	0.406
	BRAT1	-95588	0.341
	AC004840.1	76408	0.328
	MIR4648	-66968	0.263
	IQCE	-98866	0.257
	AC004840.2	65975	0.189
	LFNG	-52423	0.078
chr14_103538592_103539093	KLC1	-23054	0.513
	TRMT61A	9646	0.388
	AL133367.1	9770	0.387
	AL139300.2	-14579	0.385
	CKB	16009	0.231
	RNU7-160P	-11503	0.195
	RNU4-68P	-28563	0.11
	AL139300.1	-24120	0.02
	COA8	-24120	-0.023
	BAG5	-23989	-0.227
chr9_137445341_137445842	NSMF	-13742	0.513
	ENTPD8	3776	0.388
	EXD3	22381	0.347
	NOXA1	22242	0.306
chr6_155072531_155073032	AL136228.1	67464	0.513
chr12_89370369_89370870	AC010201.2	2813	0.513
	AC010201.1	-1200	0.436
	AC010201.3	16822	0.325
	MRPS6P4	51256	0.186
	LINC02458	61054	0.178
	AC024909.1	19605	0.114
	DUSP6	18119	0.081
	RNU7-120P	88335	0.062
chr3_9316905_9317406	AC026191.1	-46147	0.513
	THUMPD3-AS1	-81423	0.38
	PGAM1P4	-31287	0.363
	SRGAP3-AS4	67414	0.336
	SRGAP3	-45897	0.278
	SETD5	-80459	0.226
	THUMPD3	-45815	0.07
chr4_68745024_68745525	AC093720.1	-39344	0.513
	UGT2B15	74622	0.376
	AC147055.1	32776	0.299
	UGT2B10	-70720	0
chr8_118861544_118862045	RPS26P35	99593	0.512
	TNFRSF11B	-90091	0.209
chr18_74251403_74251904	CYB5A	-40319	0.512
	AC090398.2	-41563	0.244
	AC090398.1	11099	0.098
	C18orf63	-64185	0.062
	RN7SL551P	24148	-0.047
chr10_127872725_127873362	CLRN3	-19897	0.512
	BUB1P1	5163	0.369
	AL158166.1	-61654	0.303
	AL158166.2	-61473	0.281
	PTPRE	-34017	0.079
chr1_153597071_153597572	BX470102.2	-8961	0.512
	AL162258.2	-37075	0.278
	S100A1	-30604	0.266
	BX470102.1	63719	0.185
	S100A14	-19664	0.156
	CHTOP	-36660	0.142
	S100A3	48064	0.137
	S100A5	55557	0.129
	S100A16	-15823	0.122
	S100A13	-34038	0.11
	S100A2	29432	0.069
	RN7SL44P	96558	0.067
	NPR1	-81366	0.014
	MIR8083	-92471	-0.003
	S100A6	61078	-0.077
	AL162258.1	-37018	-0.087
	S100A4	47186	-0.099
	SNAPIN	-61381	-0.163
	ILF2	-73706	-0.255
chr10_6343530_6344031	LINC02649	72611	0.512
	LINC02656	-6536	0.503
	SDCBPP1	49096	0.404
	AL359960.1	97949	0.361
chr3_42066389_42066890	AC093414.1	14946	0.512
	TPMTP2	-79731	0.328
	TRAK1	52838	0.242
	GEMIN2P2	89632	0.038
chr7_5450627_5451128	TNRC18	25464	0.512
	AC092171.5	22147	0.503
	AC093620.1	31051	0.487
	AC092171.3	21951	0.462
	MIR589	-45039	0.457
	AC092171.1	31032	0.435
	FBXL18	-62931	0.421
	AC092171.4	25108	0.132
chr1_193009438_193009939	ZNF101P2	15011	0.511
	AL390957.1	51975	0.407
	SCARNA18B	-47727	0.314
	UCHL5	-50392	0.237
	RO60	-49734	0.151
	GLRX2	-96426	0.122
chr11_113663823_113664324	TMPRSS5	-42299	0.511
	MTRF1LP1	-47646	0.223
	RPS29P19	-87212	0.106
chr14_106845378_106845879	IGHV3-79	-22464	0.511
	IGHV7-81	-29443	0.433
	IGHVII-78-1	-20267	0.407
	IGHV4-80	-27558	0.382
	IGHVIII-82	-34184	0.272
	IGHV5-78	-5789	0.095
	IGHV3-73	42395	0.062
	IGHV3-71	70010	0.05
	IGHV3-74	34497	0.045
	IGHV2-70	74608	0.042
	AC245369.2	95034	0.037
	IGHV1-69D	83040	0.008
	IGHV3-72	54395	-0.029
chr7_73773611_73774112	ABHD11	34995	0.511
	ABHD11-AS1	38824	0.413
	STX1A	54190	0.396
	CLDN3	3592	0.337
	RN7SL265P	40994	0.329
	MIR4284	62545	0.325
	CLDN4	-25680	0.251
	METTL27	-68654	0.227
	TMEM270	-87297	0.195
	DNAJC30	90409	0.093
	BUD23	90837	0.068
chr2_94216529_94217030	AC026273.1	8401	0.511
chr3_119210000_119210501	B4GALT4-AS1	-16236	0.511
	B4GALT4	-30696	0.424
	UPK1B	36733	0.267
	IGSF11	64182	0.243
	TEX55	64099	0.227
	RPS26P21	-88415	0.172
	ARHGAP31	-84133	-0.093
chr6_53737657_53738158	AL590652.1	-56996	0.511
	KLHL31	72152	0.308
	LRRC1	-56589	0.112
chr1_203411751_203412252	LARP7P1	11421	0.511
	FMOD	60244	0.2
	PRELP	-63804	0.065
	AL359837.1	58351	0.041
	OPTC	-82151	0.018
	RNU6-487P	92903	0.016
chr2_19273224_19273725	LINC01376	-74593	0.511
	MIR4757	-74955	0.072
	OSR1	-85149	-0.051
chr2_19256239_19256740	LINC01376	-91577	0.511
	MIR4757	-91939	0.011
chr12_19620152_19620659	AC137561.1	38089	0.51
chr15_62472851_62473352	TLN2	82576	0.51
	AC032011.1	84227	0.149
chr21_41460536_41461310	MX1	40619	0.51
	MX2	98924	0.44
	AP001610.2	15215	0.335
	TMPRSS2	-70193	0.103
	AP001610.1	-78283	0.055
chr16_89240763_89241574	AC137932.1	-54960	0.51
	AC137932.3	-26936	0.438
	ZNF778	23465	0.399
	AC137932.2	-79965	0.37
	LINC00304	82022	0.288
	CDH15	69420	0.186
	AC009113.1	23515	0.181
	SLC22A31	39517	0.1
	LINC02138	74785	0.005
chr11_74449252_74449753	KCNE3	-18227	0.51
	POLD3	-44349	0.476
	AP001372.2	-43864	0.438
	LIPT2	-44222	0.403
	PGM2L1	51069	0.363
	AP001372.1	51953	0.328
	AP001085.1	50677	0.265
	HNRNPA1P40	95059	0.258
	MIR548AL	50265	0.252
	AP001372.4	-36549	0.231
	CYCSP27	-32748	0.03
chr9_129483640_129484141	AL353803.4	1352	0.51
	LINC00963	6944	0.502
	AL391056.1	-91227	0.221
	AL353803.1	45674	0.167
	AL353803.2	32468	0.133
chr1_155598870_155599371	DAP3P1	12476	0.51
	AL353807.4	32814	0.349
	AL353807.1	7858	0.285
	AL353807.2	-11260	0.262
	ASH1L-AS1	37078	0.205
	AL353807.5	-38484	0.204
	YY1AP1	-89880	0.204
	ASH1L	36313	0.199
	AL353807.3	-61125	0.167
	MSTO1	-11068	0.069
	DAP3	-88840	0.014
chr16_29285147_29285648	AC025279.1	-5822	0.51
	SNX29P2	-65348	0.402
	AC009093.4	20919	0.401
	AC009093.1	64358	0.356
	AC009093.6	13178	0.313
	AC009093.5	59050	0.279
	AC009093.7	80765	0.172
	AC025279.2	-26952	0.128
	AC025279.3	-94844	0.041
chr7_7154233_7154734	AC092104.1	74742	0.51
	MIR3683	87439	0.367
	AC005532.2	-23468	0.337
	AC079804.3	50002	0.261
	AC011230.1	51803	0.243
	C1GALT1	-2450	-0.021
chr16_85553324_85553825	AC092127.2	-29997	0.51
	AC092127.1	-38692	0.488
	AC133540.1	63761	0.415
chr7_33733795_33734570	AC008080.4	-69008	0.51
	AC008080.1	8201	0.507
	AC008080.2	2118	0.45
chr9_40873845_40874346	AL353626.2	-9538	0.509
	MIR1299	-54996	0.416
chr17_27315526_27316027	WSB1	21700	0.509
	SYPL1P2	-36808	0.336
	AC026254.2	-17465	0.309
	RPS16P8	35294	0.062
	AC026254.1	34682	0.055
	MIR4522	21780	0.04
	AC129926.1	74115	0.008
	AC090615.1	-97030	-0.033
	RPL34P31	41669	-0.084
chr10_112832541_112833042	AL158212.4	1623	0.509
	AL158212.3	9302	0.392
	AL158212.5	10954	0.384
	AL158212.1	-55943	0.311
chr2_240579852_240580353	ANKMY1	10893	0.509
	CAPN10	-6632	0.492
	CAPN10-DT	-6597	0.429
	GPR35	-25328	0.365
	AC124862.1	22013	0.364
	RNPEPL1	14298	0.331
	DUSP28	20048	0.262
	AC011298.3	-92428	0.037
chr5_43105442_43106104	AC025171.2	64198	0.509
	AC025171.5	72057	0.425
	AC025171.1	38321	0.394
	AC025171.4	44378	0.373
	ANXA2R	62603	0.351
	AC025171.3	87344	0.319
	NIM1K	-86298	0.284
	AC008875.1	98230	0.246
	AC106800.4	-37741	0.245
	ZNF131	40597	0.186
chr3_9342586_9343087	AC026191.1	-20467	0.509
	PGAM1P4	-5607	0.392
	THUMPD3-AS1	-55743	0.316
	SRGAP3-AS4	93094	0.273
	SETD5	-54779	0.255
	SRGAP3	-20217	0.121
	THUMPD3	-20135	0.089
chr15_63462501_63463002	AC007950.1	-6604	0.509
	AC007950.2	-40331	0.362
	USP3	-41759	0.241
	LINC02568	72616	0.066
	CA12	80906	-0.014
chr3_3998089_3998590	PNPT1P1	14045	0.509
	AC023480.1	79631	0.456
chr12_132153776_132154540	AC138466.5	53338	0.508
	DDX51	9839	0.483
	EP400P1	69875	0.455
	NOC4L	9701	0.276
	LINC02361	-35537	0.233
	AC138466.3	-15665	0.167
	AC138466.1	-36055	0.126
	AC137590.2	70379	0.086
	AC138466.4	-46278	0.059
chr7_2532198_2532699	MIR4648	5374	0.508
	LFNG	19919	0.459
	IQCE	-26524	0.295
	BRAT1	-23246	0.291
	GRIFIN	55554	0.209
	TTYH3	-99538	0.209
chr16_3618732_3619233	DNASE1	7254	0.508
	AC004494.1	76243	0.378
	AC006111.3	-68016	0.342
	AC006111.2	-32721	0.341
	NLRC3	41579	0.335
	SLX4	7376	0.33
	TRAP1	-98571	-0.054
chr1_112869366_112869867	LINC01356	18973	0.508
	LINC01357	19795	0.343
	AL390729.1	-21306	0.25
	SLC16A1	-87397	0.123
	SLC16A1-AS1	-86799	0.121
	AKR7A2P1	-53807	0.04
chr3_3861769_3862270	LRRN1	62589	0.508
	AC023480.1	-56689	0.341
chr15_81029331_81029832	CFAP161	22549	0.507
	AC068870.3	-31371	0.453
	ANP32BP3	-88758	0.372
	AC068870.1	36324	0.176
	MIR4514	32109	0.143
	TLNRD1	28659	0.127
	AC027808.1	80715	0.082
	AC068870.2	29601	0.067
	MESD	39754	-0.032
chr15_81024441_81024942	AC068870.3	-36261	0.507
	CFAP161	17659	0.403
	ANP32BP3	-93648	0.335
	MIR4514	27219	0.202
	AC068870.1	31434	0.165
	AC068870.2	24711	0.115
	AC027808.1	75825	0.112
	TLNRD1	23769	0.075
	MESD	34864	-0.112
chr12_123412625_123413126	RILPL2	-23841	0.507
	SBNO1-AS1	49008	0.236
	AC137767.1	63776	0.172
	SNRNP35	-45212	0.13
	AC145423.1	-28976	0.104
	KMT5A	29103	0.08
	SBNO1	48029	-0.073
chr12_14751937_14752438	AC010168.2	-15743	0.507
	AC010168.1	86533	0.446
	SMCO3	-61994	0.271
	C12orf60	-51478	0.222
	WBP11	-51298	0.135
	ART4	-91338	0.131
	AC007655.1	-88904	0.046
	AC007655.2	-52920	0.034
	GUCY2C	55589	-0.001
	H4-16	-18943	-0.073
	H2AJ	-22195	-0.134
chr15_65042881_65043382	RASL12	-33558	0.507
	SLC51B	-2255	0.197
	AC103691.2	99460	0.183
	AC013553.4	-40531	0.135
	SPG21	52822	0.102
	AC013553.3	-6670	0.094
	KBTBD13	-33684	0.078
	MTFMT	13493	0.053
	AC013553.1	-62402	0.042
	AC013553.2	17044	0.024
	PDCD7	-90676	0.001
	UBAP1L	-72065	-0.042
	AC103691.1	91697	-0.072
chr19_13846473_13847516	AC020916.1	4066	0.507
	NANOS3	-15069	0.326
	AC020916.2	50061	0.293
	C19orf57	-59458	0.265
	RN7SL619P	31675	0.228
	MRI1	82472	0.226
	MIR181D	-27881	0.219
	ZSWIM4	51534	0.214
	CC2D1A	-59207	0.183
	MIR181C	-27705	0.092
	AC008686.1	72876	0.045
	C19orf53	72538	-0.049
chr20_19860606_19861107	RPL12P12	36913	0.507
chr17_78317433_78317934	AC087645.2	1955	0.507
	THA1P	63268	0.27
	PGS1	-60965	0.202
	AC087645.4	69491	0.149
	AC087645.3	66752	0.148
	LINC01993	39192	0.12
	AC061992.2	-42769	0.11
	TMEM235	86374	0.072
	SOCS3	-42393	0.057
	AC061992.1	-82251	0.043
	RN7SL236P	-53451	-0.037
chr6_169445469_169446237	AL135910.1	-6622	0.507
	LINC02519	57468	0.293
	AL009176.1	20697	0.205
chr11_69966067_69966568	AP003555.2	-19558	0.506
	AP003555.1	-54741	0.438
	LINC02753	-99053	0.411
	AP007216.1	55324	0.161
	AP007216.2	39505	0.075
chr1_233693835_233694336	KCNK1	79980	0.506
	MIR4427	69934	0.479
	AL357972.1	-30368	0.352
chr2_87639999_87640500	AC133965.1	-14640	0.506
	AC133644.1	73486	0.379
	AC093616.1	-60734	0.121
chr14_37588229_37588730	FOXA1	-7579	0.506
	AL121790.1	24433	0.457
	AL121790.2	21385	0.398
	TTC6	-7367	0.384
chrX_7941484_7941985	AC079142.1	13291	0.506
	PNPLA4	13995	0.3
	AC005296.1	45012	0.11
	VCX	99472	0.082
chr10_4710806_4711307	AC018978.1	-74044	0.506
	LINC00705	55629	0.401
	MANCR	32871	0.27
	AKR1E2	-75573	-0.013
chr11_112379766_112380267	RNU6-44P	27354	0.506
	LINC02763	-13102	0.464
	RPL23AP62	-81904	0.292
chr12_93511900_93512401	MRPL42	44662	0.505
	UBE2N	70203	0.217
	SOCS2	-57664	0.197
	SOCS2-AS1	-59618	0.182
	AC025260.2	-17839	0.015
	AC025260.1	51324	0.007
chr4_83252734_83253235	AC114781.2	5771	0.505
	AC114781.1	5805	0.468
	AC114781.3	15681	0.324
	COQ2	-31930	0.182
	HPSE	-82169	-0.088
chr15_71093262_71093787	CT62	-21976	0.505
	THSD4-AS1	-95540	0.498
	THSD4	-3428	0.304
	RPL5P3	29535	0.294
	HMGB1P6	-71891	-0.145
chr9_96884342_96884887	PTMAP11	-25462	0.505
	ZNF782	8991	0.381
	AL158827.1	-34314	0.366
	NUTM2G	-43696	0.358
	YRDCP2	-70206	0.259
chrX_68842988_68843489	EFNB1	14217	0.505
	ACTR3P2	71916	0.017
	SERBP1P1	59766	-0.087
chr15_92808937_92809514	AC106028.3	27734	0.505
	MIR3175	-95173	0.461
	AC106028.1	46469	0.393
	ASB9P1	13579	0.35
	AC106028.4	775	0.3
	CHD2	-90963	0.294
	H2AZ2P1	75021	0.292
	FAM174B	-658	0.286
	AC013394.1	-74187	0.259
	AC106028.2	659	0.254
	LINC01578	-10314	0.246
	AC091544.1	89833	0.216
	AC091544.6	84949	0.17
	HMGN1P38	97418	0.04
chr9_136949702_136950380	LCN12	490	0.505
	MIR4479	63308	0.465
	PAXX	-42381	0.465
	TRAF2	68129	0.446
	ABCA2	-78881	0.445
	AL807752.5	12053	0.438
	MAMDC4	99098	0.418
	FBXW5	5303	0.324
	C9orf139	-77423	0.284
	NPDC1	-96138	0.279
	AL807752.1	14201	0.258
	LINC02692	-19202	0.244
	C8G	4856	0.219
	FUT7	-82047	0.199
	PTGDS	-25051	0.162
	LCNL1	-31863	0.156
	EDF1	83733	0.088
	CLIC3	-46527	0.063
	AL807752.7	-27477	0
chr22_28813589_28814221	Z93930.3	-1009	0.505
	Z93930.2	13222	0.463
	Z93930.1	-22232	0.286
	HSCB	71866	0.102
	CHEK2	71483	0.083
	ZNRF3	-69667	0.07
	XBP1	13308	0.037
	CCDC117	41231	-0.166
chr6_166884845_166885346	RPS6KA2-AS1	-18602	0.505
	RNASET2	-72095	0.381
	AL159163.1	-71028	0.247
	RPS6KA2	-21355	0.106
chr10_87203368_87204013	AL157893.2	-27	0.505
	AL157893.1	-12483	0.491
	NUTM2A	-21758	0.428
	AL136982.3	89736	0.151
	RN7SL733P	49321	0.124
chr4_123528691_123529192	LINC02435	23663	0.505
	LINC01091	-10084	0.311
	AC093821.1	38700	0.256
chr17_72397700_72398201	LINC02003	55258	0.504
	AC007639.1	-27989	0.491
chr17_72386106_72386607	LINC02003	43664	0.504
	AC007639.1	-39583	0.476
chr5_657477_657978	CEP72	45388	0.504
	AC026740.1	-18098	0.502
	TPPP	-35624	0.364
	AC106772.1	45518	0.055
chr17_78341584_78342148	AC087645.2	26137	0.504
	PGS1	-36783	0.384
	THA1P	87450	0.378
	AC087645.4	93673	0.267
	SOCS3	-18211	0.211
	LINC01993	63374	0.15
	AC061992.2	-18587	0.148
	AC087645.3	90934	0.031
	RN7SL236P	-29269	0.03
	AC061992.1	-58069	-0.04
chr16_31044076_31044577	AC135050.3	1176	0.504
	STX4	11437	0.444
	PRSS53	-45302	0.398
	ZNF646	-30096	0.393
	SETD1A	86572	0.382
	AC135048.4	56056	0.373
	KAT8	-70163	0.367
	AC135050.4	-21169	0.354
	AC135050.7	-49401	0.315
	AC135050.1	-12134	0.281
	AC135050.5	-73752	0.265
	STX1B	33688	0.263
	ZNF668	-29914	0.228
	AC135050.6	-77909	0.127
	AC135048.1	95940	0.105
	BCKDK	-61781	0.091
	HSD3B7	59119	0.078
	AC135048.3	87127	0.062
	PRSS8	-91401	0.061
	ORAI3	95258	0.027
	AC135050.2	-50630	-0.048
	VKORC1	-51654	-0.188
chr7_30642411_30642912	CRHR2	-57467	0.503
	GARS-DT	47376	0.197
	AC005154.1	98609	0.181
	INMT	-55323	0.052
	GARS1	47824	-0.025
	AC005154.5	91901	-0.045
chr11_106003077_106003578	AP000813.1	8143	0.503
	MSANTD4	-19075	0.469
	AASDHPPT	-72173	0.377
	AP001001.1	-98647	0.321
	KBTBD3	-74131	0.242
	RNU6-277P	28397	0.227
chr3_101863570_101864071	NFKBIZ	35829	0.503
	AC020651.2	-14513	0.344
	LINC02085	-77039	0.187
	AC106712.2	-96538	0.14
	AC106712.1	-91257	0.108
	NXPE3	84618	-0.089
chr16_30549320_30549821	ZNF764	-8928	0.503
	ZNF785	-36199	0.479
	ZNF688	-23164	0.434
	AC093249.2	-36337	0.378
	AC002310.5	22652	0.35
	AC002310.3	11339	0.288
	ZNF747	14223	0.188
	AC093249.4	-38350	0.186
	AC002310.2	-22469	0.167
	AC002310.1	14818	0.162
	AC116348.3	68224	0.131
	AC116348.1	95473	0.106
	ZNF689	-74442	0.102
	ITGAL	76851	0.042
	ZNF768	22749	0.042
	RNU7-61P	66375	0.007
	AC093249.3	-66109	0.001
	AC116348.4	50016	-0.001
	AC093249.1	-77406	-0.002
	AC116348.2	77983	-0.041
	AC116348.5	60217	-0.054
	MIR4518	45651	-0.074
	AC002310.4	14718	-0.094
	AC093249.5	-75144	-0.108
chr8_85239618_85240119	AC011773.3	-5849	0.503
	CA13	19281	0.498
	AC011773.2	-9980	0.359
	AC011773.4	62806	0.16
	AC011773.1	61718	0.109
	E2F5	62714	-0.039
	RBIS	19447	-0.074
chr19_13844105_13844606	AC020916.1	1428	0.503
	AC020916.2	47423	0.263
	NANOS3	-17707	0.235
	C19orf57	-62096	0.227
	MRI1	79834	0.226
	ZSWIM4	48896	0.221
	MIR181D	-30519	0.218
	RN7SL619P	29037	0.175
	MIR181C	-30343	0.157
	CC2D1A	-61845	0.112
	C19orf53	69900	-0.006
	AC008686.1	70238	-0.027
chr9_3534594_3535095	AL354977.2	-96103	0.503
	RFX3-AS1	8121	0.433
	RFX3	8840	0.315
chr5_177325941_177326442	AC146507.2	61426	0.503
	AC146507.3	65852	0.469
	PRMT1P1	59604	0.359
	AC146507.1	-19881	0.295
	SLC34A1	-53043	0.046
	MXD3	13435	0.041
	PFN3	-74469	0.013
	RAB24	22448	-0.004
	RGS14	-31732	-0.073
	GRK6	-77012	-0.11
	LMAN2	-25476	-0.233
	PRELID1	22393	-0.255
	F12	-83384	-0.269
chr7_7911354_7911855	AC006042.3	-39105	0.503
	CCNB2P1	1155	0.5
	GLCCI1-DT	-58299	0.407
	RNU6-534P	5085	0.381
	GLCCI1	-57192	0.37
	AC006042.2	-68708	0.346
chr1_195721411_195721992	AL353709.1	-41799	0.502
chr3_187890164_187890665	AC108681.1	94227	0.502
	AC068295.1	-55807	-0.003
	LINC01991	-85993	-0.074
chr17_72381877_72382378	LINC02003	39436	0.502
	AC007639.1	-43811	0.394
chr10_132458848_132459457	INPP5A	-78635	0.502
	PWWP2B	61984	0.465
	AL451069.2	40069	0.428
	AL451069.3	17668	0.248
	C10orf91	14825	0.248
	AL451069.1	-59215	0.067
	LINC01165	-63297	0.043
chr11_72683690_72684191	RPS12P20	-24246	0.502
	ARAP1-AS2	-16534	0.481
	AP003065.3	-5710	0.334
	AP003065.2	40703	0.227
	PDE2A	9349	0.218
	AP005019.1	99368	0.154
	AP003065.1	-82064	0.143
	ARAP1-AS1	-1135	0.104
	MIR4692	-99590	0.087
	MIR139	68810	0.065
	RNU7-105P	62174	-0.005
chr20_36065185_36065686	AL035420.1	13945	0.502
	AL121895.1	-90324	0.467
	EPB41L1	-26068	0.392
	AL035420.2	-22756	0.239
	AL035420.3	873	0.108
	HMGB3P2	-11165	0.09
	NORAD	14418	-0.129
chr20_25719122_25719684	ZNF337	22550	0.502
	ZNF337-AS1	95358	0.391
	MED28P7	49017	0.367
	VN1R108P	-14861	0.282
	RN7SL594P	64522	0.273
	AL031673.1	38622	0.233
	AL390198.1	22400	0.224
	BSNDP1	-64150	0.131
	NANP	95389	-0.113
chr4_123545971_123546499	LINC02435	40956	0.502
	LINC01091	7209	0.369
	AC093821.1	55993	0.223
chr2_138395633_138396134	AC114763.2	-74772	0.502
	AC097721.1	-17434	0.475
	AC097523.2	88565	0.338
chr11_16761343_16761844	RN7SKP90	-80659	0.501
	SOX6	22003	0.191
chr3_129378851_129379352	RPL32P3	-20553	0.501
	AL449212.1	-2196	0.457
	H1FX-AS1	63710	0.336
	IFT122	-60934	0.311
	EFCAB12	-49549	0.286
	SNORA7B	-18246	0.185
	NUP210P3	53676	0.157
	AC137695.1	44516	0.133
	MBD4	-61077	0.112
	H1-10	62816	0.013
	AC137695.2	33691	0.008
chr10_23448741_23449242	AL512603.2	5956	0.501
	OTUD1	9534	0.303
	AL606469.2	55587	0.099
chr1_165915400_165916079	UCK2	88126	0.501
	AL358115.1	14745	0.24
	TMCO1	87985	0.08
	AL606495.2	-26029	0.069
	AL451074.5	96387	-0.127
chr1_58573830_58574331	TACSTD2	-3172	0.501
	AL035411.3	27912	0.249
	RN7SL713P	8148	0.229
	AL035411.1	-57450	0.189
	OMA1	27278	0.124
	AL035411.2	20747	0.095
	DAB1	27346	0.029
chr9_129482584_129483085	AL353803.4	296	0.501
	LINC00963	5888	0.315
	AL391056.1	-92283	0.24
	AL353803.1	44618	0.139
	AL353803.2	31412	0.086
chr3_194476700_194477201	AC108676.2	5027	0.501
	LINC00884	-10190	0.357
	AC108676.1	-24553	0.297
	ATP13A3	-21414	0.237
	GP5	78596	0.117
	RPL23AP93	-87051	0.109
	RNU6-1101P	-56633	0.047
chr5_132501141_132501784	LINC02863	74748	0.501
	IRF1-AS1	90826	0.481
	AC116366.2	28419	0.473
	AC116366.1	33315	0.335
	IL5	-55376	0.22
	IRF1	10685	0.202
	RAD50	-54557	0.134
	AC116366.3	90630	0.019
chr19_46863800_46864301	AC008895.1	-82485	0.501
	ARHGAP35	3053	0.223
	AC008622.2	76235	0.118
	AC008622.1	35610	0.064
	SLC1A5	75456	-0.091
	AP2S1	13058	-0.225
chr2_20611137_20611731	AC012065.2	4780	0.501
	HS1BP3-IT1	18886	0.347
	AC012065.3	24748	0.324
	HS1BP3	-39696	0.269
	GDF7	-55710	0.233
	AC012065.5	81458	0.031
chr5_97239775_97240276	AC008883.3	56199	0.501
	AC008883.2	12069	0.413
	AC008883.1	38146	0.289
	AC074133.1	-97014	0.28
	LIX1	97273	0.141
	RNU1-73P	63913	0.087
	RIOK2	56779	-0.014
chrX_18886441_18886942	PHKA2	-97422	0.5
	PHKA2-AS1	-3604	0.32
	RN7SL48P	-28843	0.264
	AL732509.1	-97599	0.26
	AL096700.1	47240	0.105
	HAUS1P2	20921	-0.013
chr20_32348244_32348745	AL121583.1	-6559	0.5
	ASXL1	-9836	0.281
	KIF3B	70843	0.18
	AL121897.1	70984	0.005
chr20_25706725_25707226	ZNF337	10123	0.5
	VN1R108P	-27288	0.378
	ZNF337-AS1	82931	0.373
	RN7SL594P	52095	0.3
	MED28P7	36590	0.262
	AL390198.1	9973	0.25
	AL031673.1	26195	0.235
	RNU6ATAC17P	95823	0.206
	BSNDP1	-76577	0.145
	NANP	82962	-0.044
chr19_46902304_46902805	AC008895.1	-43981	0.5
	ARHGAP35	41557	0.22
	AC008622.1	74114	0.085
	AP2S1	51562	-0.237
chr22_28819380_28819970	Z93930.3	4761	0.5
	Z93930.2	18992	0.478
	Z93930.1	-16462	0.292
	HSCB	77636	0.111
	XBP1	19078	0.097
	ZNRF3	-63897	0.045
	CHEK2	77253	0.013
	CCDC117	47001	-0.174
chr3_42053174_42053675	ULK4	91294	0.5
	AC093414.1	1730	0.491
	TPMTP2	-92947	0.319
	TRAK1	39622	0.278
	RPL36P20	97979	0.142
	GEMIN2P2	76416	-0.011
chr6_138622900_138623401	AL590617.1	-27823	0.5
	AL590617.2	-69398	0.311
	NHSL1	-69421	-0.039
chr1_120340791_120341292	AC244669.1	-829	0.5
	NBPF8	-78808	0.463
	PFN1P2	-93010	0.286
	FP325311.1	-13945	0.152
chr7_33706706_33707207	AC008080.4	-96234	0.5
	AC008080.1	-19025	0.431
	AC008080.2	-25108	0.344
chr7_33697860_33698361	AC008080.1	-27871	0.5
	AC008080.2	-33954	0.312
chr6_2434034_2434535	AL031768.1	-3265	0.499
	AL031768.2	48174	0.467
	HMGN2P28	92834	0.421
	AL359852.2	-94381	0.157
chr8_28648994_28649495	EXTL3-AS1	-52786	0.499
	EXTL3	48775	0.248
chr11_113673994_113674495	TMPRSS5	-32129	0.499
	MTRF1LP1	-37476	0.248
	ZW10	-99491	0.145
	RPS29P19	-77042	0.134
	AP003170.4	-97447	0.117
	AP003170.5	-95416	0.003
chr14_95514767_95515268	SYNE3	39182	0.499
	AL133467.1	-1118	0.3
	SNHG10	-19871	0.122
	LINC02318	-58502	-0.001
	GLRX5	-18485	-0.204
chr1_16904662_16905306	BX284668.6	208	0.499
	RNU1-2	9004	0.31
	BX284668.2	34039	0.159
	AL049569.2	-71318	0.146
	BX284668.5	15278	0.145
	BX284668.3	49577	0.14
	AL049569.1	-73942	0.062
	MFAP2	-75648	0.032
	MIR3675	45963	0.026
	BX284668.1	51855	0.007
chr19_45443319_45443858	FOSB	-24407	0.499
	MIR6088	6934	0.321
	PPP1R13L	37239	0.265
	ERCC1	-35240	0.256
	ERCC2	72670	0.226
	PPM1N	-45189	0.114
	RTN2	-53467	0.029
	CD3EAP	37379	-0.029
	VASP	-62991	-0.071
chr5_855832_856333	ZDHHC11	5096	0.499
	BRD9	-36719	0.457
	AC122719.3	-56505	0.349
	SPCS2P3	39736	0.335
	ZDHHC11B	71353	0.305
	AC026740.3	89163	0.237
	AC122719.1	-90233	0.201
	BRD9P2	87152	-0.006
	TRIP13	-36802	-0.018
chr12_93563689_93564202	SOCS2-AS1	-7822	0.499
	SOCS2	-5868	0.427
	AC025260.2	33957	0.204
	MRPL42	96458	0.193
	AC012085.1	-77640	-0.019
chr15_55514050_55514551	DNAAF4	6066	0.499
	AC013355.1	70943	0.241
	AC012378.2	-74366	0.241
	PYGO1	-74647	0.22
	DNAAF4-CCPG1	15940	0.152
chr19_50190406_50190989	AC020906.1	-67745	0.499
	MYH14	2512	0.457
	AC010624.5	42468	0.018
	IZUMO2	27503	-0.1
chr6_158290632_158291133	AL360169.3	-12490	0.499
	SRP72P2	48085	0.429
	AL360169.2	8041	0.368
	TULP4	58646	0.261
chr1_192986704_192987205	ZNF101P2	-7723	0.499
	AL390957.1	29241	0.274
	SCARNA18B	-70461	0.082
	UCHL5	-73126	-0.148
	RO60	-72468	-0.221
chr6_158232679_158233180	SRP72P2	-9867	0.498
	TULP4	694	0.406
	AL360169.2	-49911	0.369
	AL360169.3	-70442	0.299
	SERAC1	64650	-0.057
	GTF2H5	64580	-0.479
chr7_2530091_2530592	LFNG	17813	0.498
	MIR4648	3268	0.454
	BRAT1	-25352	0.355
	GRIFIN	53448	0.277
	IQCE	-28630	0.275
chr6_43334400_43334901	ZNF318	-34997	0.498
	RPS2P28	-28829	0.388
	AL583834.1	6516	0.387
	SLC22A7	38956	0.336
	TTBK1	91169	0.239
	CRIP3	25853	0.231
	RPL12P47	24419	0.223
	AL590383.1	-29570	0.18
	MIR6780B	-99892	0.173
	AL359813.1	-35376	0.166
	ABCC10	-92716	0.11
	AL359813.2	-73691	0.076
chr8_28631119_28631620	EXTL3-AS1	-70660	0.497
	EXTL3	30901	0.285
chr2_42996461_42996962	AC016735.1	-9348	0.497
	LINC01819	-43950	0.395
	LINC02590	-47070	0.326
	RNU6-242P	-94782	0.183
chr1_3482131_3482632	ARHGEF16	27717	0.497
	MIR551A	-78408	0.279
	AL512413.1	-4864	0.157
chr2_84958198_84958707	AC022210.2	32433	0.497
	RPL12P18	83756	0.166
	TRABD2A	51444	0.108
	AC022210.1	42584	0
	KCMF1	-12641	-0.036
	TMSB10	52796	-0.098
chr12_104109110_104109611	HCFC2	44829	0.497
	GLT8D2	45177	0.166
	NFYB	-28881	0.151
	AC078819.1	78581	0.094
	LINC02385	-61035	0.058
	RNA5SP370	-15876	0.042
	AC089983.2	-68439	-0.081
chr10_77746294_77746795	AL731556.1	15778	0.497
	AL731556.2	8298	0.281
	IMPDH1P5	-35332	0.119
	AL450306.1	-36322	-0.069
chr3_115778926_115779427	RN7SL815P	-58694	0.496
chr7_29639436_29639937	DPY19L2P3	-10541	0.496
	AC007255.2	88165	0.436
	MIR550A3	-41142	0.418
	AC007255.1	76016	0.376
	ZNRF2P2	-45569	0.368
	TMSB4XP3	13816	0.192
	PRR15	75851	-0.051
chr17_50361976_50362477	AC015909.5	-3006	0.496
	TMEM92-AS1	74371	0.277
	MRPS21P9	-88499	0.247
	AC004707.1	-24020	0.21
	EME1	-10994	0.177
	XYLT2	16100	0.141
	ACSF2	-63932	0.108
	TMEM92	90820	0.058
	AC004707.2	-34212	0
	MRPL27	-10981	-0.121
	LRRC59	-35297	-0.138
chr4_153341745_153342246	ANXA2P1	33279	0.496
	RNU6-1196P	76241	0.382
	AC013477.1	74986	0.289
	RN7SL419P	-40019	0.193
	MND1	-2653	0.068
chr5_132502008_132502593	IRF1-AS1	91664	0.496
	AC116366.2	29257	0.493
	LINC02863	75586	0.444
	AC116366.1	34153	0.297
	RAD50	-53719	0.282
	IL5	-54538	0.274
	IRF1	11523	0.197
	AC116366.3	91468	0.072
chr14_95500104_95500605	SYNE3	24518	0.496
	AL133467.1	-15782	0.396
	SNHG10	-34535	0.138
	LINC02318	-73166	-0.02
	GLRX5	-33149	-0.198
chr8_103445464_103445965	DCAF13	31000	0.496
	AC012213.2	-18675	0.476
	SLC25A32	30525	0.452
	AC012213.3	61860	0.442
	RNU6-1011P	60753	0.346
	CTHRC1	74176	0.298
	AC012213.4	-35905	0.047
	AC012213.5	-56181	0.029
	AC012213.1	-55962	0.023
	RIMS2	-54982	-0.044
chr4_105859142_105859643	AC109361.2	-73330	0.496
	INTS12	-36594	0.427
	GSTCD-AS1	32220	0.391
	NPNT	-35383	0.349
chr2_8438856_8439357	LINC00299	-48984	0.496
	AC092617.1	-49314	0.448
chr8_29668260_29668761	LINC00589	-79599	0.495
	RPL17P33	36419	0.132
	AC084026.3	81509	0.061
	LINC02099	-79799	-0.171
chr17_78329363_78329864	AC087645.2	13885	0.495
	THA1P	75198	0.282
	PGS1	-49035	0.255
	AC061992.2	-30839	0.2
	LINC01993	51122	0.158
	AC087645.4	81421	0.142
	AC061992.1	-70321	0.13
	SOCS3	-30463	0.104
	TMEM235	98304	0.041
	AC087645.3	78682	0.041
	RN7SL236P	-41521	0.007
chr20_46348107_46348608	SLC35C2	-16100	0.495
	AL133227.1	-16193	0.389
	ELMO2	-84627	0.222
	CDH22	39860	0.08
chr19_11657187_11657688	ZNF887P	9074	0.495
	AC008543.1	17684	0.4
	HNRNPA1P10	-9592	0.3
	ZNF627	98064	0.222
	GAPDHP76	72192	0.213
	ZNF833P	-23506	0.178
	AC008543.3	-73345	0.154
	ZNF823	-81571	0.091
	ELOF1	98202	0.029
	ACP5	78430	-0.047
chr22_46617352_46617853	GRAMD4	41590	0.495
	AL021392.1	76107	0.13
	CELSR1	80432	0.119
chr6_149498989_149499556	PPIL4	-46771	0.495
	RNU7-3P	-17684	0.403
	GINM1	-67022	0.28
	AL078581.4	-91592	0.186
	AL031133.1	6983	0.17
	SUMO4	99010	0.061
	RPS18P9	-93415	0.05
	AL078581.1	-95353	0.039
	AL078581.3	-61880	0.027
	AL078581.2	-93391	-0.003
	ZC3H12D	14258	-0.061
chr10_132001379_132001880	AL162274.3	4892	0.495
	AL162274.1	21390	0.32
	JAKMIP3	-34706	0.308
	AL162274.2	30428	0.238
	BNIP3	19617	0.138
chr20_10699814_10700366	AL135937.1	-65196	0.495
	LINC01752	3141	0.407
	AL050403.2	27395	0.336
	AL035456.1	85861	0.334
	MIR6870	50395	0.213
	JAG1	26091	0.089
chr15_63461062_63461563	AC007950.1	-8044	0.495
	AC007950.2	-41771	0.322
	USP3	-43199	0.268
	LINC02568	71176	0.126
	CA12	79466	-0.008
chr20_50885963_50886464	PSMD10P1	-27517	0.494
	ADNP-AS1	-44770	0.382
	BCAS4	91320	0.36
	ADNP	-45223	0.15
	MOCS3	-72604	0.055
	DPM1	-72341	-0.112
chr17_78337374_78337875	AC087645.2	21895	0.494
	PGS1	-41025	0.247
	THA1P	83208	0.202
	AC087645.4	89431	0.156
	SOCS3	-22453	0.132
	AC061992.2	-22829	0.119
	AC061992.1	-62311	0.11
	LINC01993	59132	0.107
	AC087645.3	86692	0.056
	RN7SL236P	-33511	0.042
chr4_2621365_2621866	FAM193A	84985	0.494
	CR545473.1	13470	0.266
	CR450722.1	6392	0.261
chr2_219045896_219046397	CFAP65	4619	0.494
	IHH	-14775	0.42
	MIR3131	-12604	0.38
	AC097468.1	43931	0.329
	AC097468.4	-19162	0.301
	MIR375	44438	0.214
	CRYBA2	52724	0.212
	RN7SL764P	-56288	0.194
	FEV	60962	0.164
	CDK5R2	86480	0.152
	KRT8P30	92096	0.147
	LINC00608	70753	0.111
	AC097468.2	84243	0.109
chr16_29290763_29291352	AC025279.1	-162	0.494
	AC009093.4	26579	0.397
	AC009093.1	70018	0.329
	SNX29P2	-59688	0.326
	AC009093.7	86425	0.268
	AC009093.6	18838	0.234
	AC009093.5	64710	0.217
	AC025279.2	-21292	0.108
	AC025279.3	-89184	0.046
chr9_131418408_131418909	SNORD62A	-67007	0.494
	PRRC2B	45022	0.465
	SNORD62B	-71828	0.456
	AL354855.1	47725	0.323
	POMT1	-84244	0.296
chr1_62760384_62760885	AC103923.1	72152	0.494
	DOCK7	72248	0.478
	ATG4C	-23498	0.31
chr14_65267131_65267634	PTBP1P	-11885	0.494
	RPL21P7	-308	0.47
	AL355076.1	-1447	0.405
	AL355076.2	-51408	0.329
	AL355076.3	32281	0.213
	LINC02324	44939	0.169
	MIR4708	-67801	-0.015
chr7_33649989_33650490	AC008080.1	-75741	0.494
	AC008080.2	-81824	0.379
chr1_202046367_202046868	ELF3	38673	0.493
	AL691482.4	35248	0.388
	ELF3-AS1	36155	0.307
	GPR37L1	-76299	0.301
	MIR6740	43494	0.259
	RNPEP	64246	0.242
	AL691482.3	6767	0.204
	RPL10P4	67976	0.145
	CRIP1P3	-50141	0.117
	AL691482.2	18012	0.086
	AL691482.1	-24223	0.077
	SNORA70H	68157	0.001
	ARL8A	-98125	-0.049
	TIMM17A	91115	-0.131
chr21_42468596_42469097	SLC37A1	-27162	0.493
	RSPH1	-27400	0.463
	AP001625.2	-93088	0.345
	AP001625.3	-27693	0.304
	TMPRSS3	72755	0.268
	AP001625.1	-39778	0.193
	RNU6-1149P	51253	0.07
	UBASH3A	65399	-0.258
chr9_96874996_96876192	ZNF782	-29	0.493
	NUTM2G	-52716	0.458
	PTMAP11	-34482	0.441
	ZNF510	97465	0.328
	AL158827.1	-43334	0.312
	YRDCP2	-79226	0.302
chr4_105520760_105521261	AC004066.2	-31345	0.493
	ARHGEF38-IT1	-40581	0.486
	ATP5F1EP1	-11465	0.375
	ARHGEF38	-31610	0.362
	AC004066.1	-6387	0.333
	PPA2	46943	0.246
	EEF1A1P9	36312	0.141
chr3_195955450_195955951	AC124944.2	1215	0.492
	SDHAP1	-34618	0.474
	AC124944.1	18457	0.39
	MIR6829	73305	0.367
	AC024937.2	-41038	0.341
	AC024937.1	-88995	0.319
	AC024937.3	-40562	0.263
	TNK2-AS1	47624	0.232
	TNK2	43755	0.21
	RNU2-11P	26925	0.187
	AC124944.3	54714	0.177
	LINC01983	95296	0.108
chr8_30188400_30188901	AC026979.4	-3779	0.492
	AC026979.3	-8754	0.316
	HSPA8P11	-48732	0.299
	AC026979.1	7762	0.233
	RPS15AP24	70871	0.212
	MBOAT4	43985	0.165
	AC026979.2	32418	0.158
	AC090820.1	-61442	0.102
	DCTN6	32331	0.098
	LEPROTL1	93242	0.09
	AC090820.2	-92805	0.065
chr19_41327568_41328197	TMEM91	-23029	0.492
	TGFB1	-26040	0.471
	CCDC97	17710	0.389
	B9D2	-36283	0.294
	AC011462.5	17470	0.282
	AC011462.4	-46089	0.282
	AC011462.3	-71490	0.208
	HNRNPUL1	65386	0.195
	RN7SL34P	41189	0.186
	BCKDHA	-69926	0.169
	AC011462.1	-22971	0.101
	EXOSC5	-69477	0.065
chr3_193831397_193831936	LINC02038	-12358	0.492
	AC069421.2	59242	0.114
	AC069421.3	59792	0.061
	RN7SL447P	90951	0.031
	AC069421.1	65985	-0.026
chr3_193832051_193832552	LINC02038	-11722	0.492
	AC069421.2	59878	0.098
	AC069421.3	60428	0.098
	RN7SL447P	91587	0.016
	AC069421.1	66621	-0.053
chr2_95413938_95414441	FAHD2A	11482	0.492
	FABP7P2	45305	0.039
	AC009237.11	-71351	0.016
	AC009237.1	-74437	0
	AC009237.10	-82341	0
	AC009237.2	-88601	0
	AC009238.1	-21943	-0.001
	AC009238.2	-20569	-0.067
	TRIM43B	-70541	-0.093
chr1_234955136_234955637	AL391832.2	-14676	0.492
	AL391832.1	-1845	0.401
	AL391832.3	-25418	0.325
	AL391832.4	22733	0.322
	RN7SL668P	51200	-0.002
chr9_136882158_136882659	TRAF2	496	0.492
	MAMDC4	31465	0.447
	AL807752.5	-55580	0.426
	AJM1	37993	0.416
	MIR4479	-4325	0.387
	RABL6	74465	0.372
	LCN12	-67143	0.361
	CCDC183-AS1	73560	0.352
	MIR4292	51451	0.345
	CCDC183	86070	0.327
	AL807752.1	-53432	0.304
	FBXW5	-62330	0.295
	LINC02692	-86835	0.293
	NCLP1	66872	0.291
	AL355987.4	83185	0.288
	PHPT1	33684	0.262
	LCNL1	-99496	0.171
	C8G	-62777	0.159
	PTGDS	-92684	0.129
	AL355987.3	91029	0.108
	AL355987.2	82042	0.077
	TMEM141	91064	0.06
	EDF1	16100	0.012
	AL807752.7	-95110	0
chr19_32876694_32877195	CEP89	-95047	0.492
	RPL31P60	-86555	0.263
	FAAP24	-95265	0.242
	AC008805.1	52439	0.068
	RN7SKP22	13852	-0.019
	AC008805.2	45649	-0.025
	SLC7A9	7177	-0.071
chr2_207503156_207503657	AC009226.1	-26389	0.492
	CREB1	-26331	0.024
chr2_87584143_87584644	AC133965.1	-70496	0.492
	AC133644.1	17630	0.474
chr2_138373915_138374416	AC114763.2	-96490	0.492
	AC097523.2	66847	0.392
	AC097721.1	-39152	0.384
	YWHAEP5	85373	0.263
	AC097523.1	95592	0.207
chr1_94653993_94654494	KATNBL1P2	2866	0.491
	MIR378G	-91656	0.47
	AC093117.1	61947	0.306
chr9_135474892_135475393	PPP1R26-AS1	-5635	0.491
	SOCS5P2	27696	0.314
	AL161452.1	-31305	0.231
	PPP1R26	-3937	0.189
	LCN1	-46296	0.017
	LINC01502	-99793	0.014
	C9orf116	-26592	0.008
	PAEP	-86614	0.008
	MRPS2	-24842	-0.013
	OBP2A	-70997	-0.075
chr15_72341355_72341856	AC009690.2	62739	0.491
	AC009690.1	-34375	0.446
	HEXA	-34870	0.381
	PARP6	68607	0.323
	CELF6	21449	0.29
	RPL12P35	-38104	0.186
	HEXA-AS1	-34507	0.134
	AC009690.3	21660	0.097
	TMEM202	-56696	-0.002
chr20_19775556_19776070	AL121761.1	17776	0.491
	RPL12P12	-48130	0.422
	AL121830.1	78237	0.401
	RIN2	18207	0.338
chr12_59067042_59067543	AC046129.1	-62219	0.491
	RPS6P22	47123	0.094
chr9_2771037_2771610	KCNV2	53814	0.49
	PUM3	-72771	0.448
chr9_128307172_128307673	TRUB2	-15025	0.49
	COQ4	-15122	0.472
	GOLGA2	31427	0.32
	AL359091.1	-86088	0.291
	SLC27A4	-33105	0.288
	TMSB4XP4	-34731	0.253
	URM1	-63939	0.223
	AL359091.3	-8915	0.19
	SWI5	32043	0.142
	MIR3154	62392	0.078
	MIR199B	62592	-0.033
chr5_181207510_181208011	LINC01962	15908	0.49
	RACK1	-40336	0.226
	RNU6-705P	-94207	0.175
	AC008443.6	12264	0.09
	TRIM7	2467	0.062
	AC008443.9	-10104	0.059
	AC008443.7	-83913	0.046
	AC008443.8	-69088	0.044
	AC008443.5	15885	0.043
	OR2V1	76591	0.002
	AC008620.2	93654	-0.003
	AC008443.3	-73615	-0.015
	OR2V2	60174	-0.018
	AC008443.4	1640	-0.036
	AC138035.1	-98742	-0.047
	TRIM52-AS1	-53409	-0.088
	AC008443.1	-38747	-0.14
	TRIM52	-53379	-0.159
	TRIM41	-14739	-0.186
chr1_169100063_169100564	AL135926.1	-2962	0.49
	AL031726.1	-3810	0.374
	LINC00970	13309	0.318
	AL031726.2	40738	0.31
	ATP1B1	-5383	0.309
	RNA5SP66	33050	0.143
chr1_32065576_32066077	AL445248.2	-21987	0.49
	AL445248.1	-7648	0.423
	MIR5585	-21123	0.357
	TMEM39B	-6205	0.205
	AL136115.3	78792	0.033
	KHDRBS1	51958	-0.266
	KPNA6	-42230	-0.338
chr20_10739498_10739999	AL135937.1	-25538	0.49
	LINC01752	42799	0.483
	AL050403.2	67053	0.455
	MIR6870	90053	0.193
	JAG1	65749	0.074
chr11_85830912_85831456	AP000974.1	-23759	0.49
	CCDC83	-23917	0.284
	SYTL2	20025	0.252
	AP003128.1	-92498	0.207
chr4_26787806_26788316	AC106047.1	-86288	0.489
	STIM2	-69540	0.387
	AC107390.1	85752	0.248
	STIM2-AS1	-72571	0.22
chr8_28633786_28634287	EXTL3-AS1	-67994	0.489
	EXTL3	33567	0.251
chr5_138938435_138938936	LRRTM2	63318	0.489
	AC011405.1	-73961	0.483
	RPL12P21	-97301	0.409
chr15_74489727_74490228	AC012435.3	376	0.489
	UBL7-AS1	28713	0.419
	AC012435.2	-308	0.406
	ARID3B	-51199	0.272
	AC090826.3	60533	0.207
	MIR6881	78546	0.112
	UBL7	28796	0.01
	SEMA7A	56020	-0.055
chr12_54161162_54161663	AC023794.6	-3040	0.489
	AC023794.7	14187	0.351
	AC023794.3	-1727	0.339
	FAM242C	35420	0.317
	AC023794.4	79676	0.253
	AC023794.5	79509	0.182
	LINC02381	35330	0.173
	AC023794.1	62110	0.132
	SMUG1	-27596	0.091
	RN7SL390P	-94498	0.043
chr19_48878524_48879025	TULP2	-19970	0.489
	PPP1R15A	6353	0.439
	AC026803.1	-47397	0.203
	DHDH	-54925	0.162
	AC026803.3	71453	0.153
	BCAT2	67745	0.119
	PLEKHA4	10157	0.116
	AC026803.2	-85201	0.111
	RNU6-317P	85516	0.079
	HSD17B14	42264	0.05
	BAX	-76041	0.05
	NUCB1	-21538	0.039
	NUCB1-AS1	-40117	0.03
	FTL	-86535	-0.064
chr7_100836048_100836549	SLC12A9	9478	0.489
	SLC12A9-AS1	-16318	0.459
	RN7SL750P	15034	0.446
	EPHB4	8775	0.427
	SRRT	-38805	0.403
	UFSP1	-53417	0.324
	ACHE	-60676	0.241
	TRIP6	-31089	0.173
	RN7SL549P	-70274	0.155
	RPS29P15	-92072	0.071
chr10_95181707_95182208	ACSM6	-12242	0.489
	AL157834.1	70316	0.416
	AL157834.3	8771	0.364
	AL157834.2	-49186	0.258
	PAWRP1	-1695	0.226
chr2_3154668_3155169	AC019118.2	9138	0.489
	AC019118.1	-1838	0.45
	LINC01250	28892	0.312
chr2_42828796_42829297	AC098824.1	1429	0.489
	FTOP1	30334	0.254
	OXER1	64785	0.219
	HAAO	36453	0.172
chr6_167750877_167751422	LINC02487	54860	0.489
	AL356123.2	72918	0.413
	LINC02538	71880	0.388
	AFDN	-75772	0.246
	AL009178.1	-17418	0.24
	AFDN-DT	-75662	0.191
	AL356123.1	92632	0.146
	AL009178.3	-45497	0.054
	AL009178.2	-44380	0.038
	LINC01558	-45722	-0.028
chr13_45292107_45292608	KCTD4	97641	0.488
	AL138963.1	-57965	0.396
	AL138963.3	28668	0.36
	TPT1-AS1	-48987	0.296
	RCN1P2	-98909	0.288
	SNORA31	-45251	0.149
	TPT1	-49012	0.024
chrX_153699176_153699687	SRPK3	-76980	0.488
	ABCD1	-25424	0.387
	PLXNB3	-64764	0.309
	U52111.1	-67046	0.283
	PNCK	10422	0.276
	IDH3G	-95091	0.189
	SLC6A8	11506	0.133
	KRT18P48	94084	0.132
	DUSP9	56940	0.07
	BCAP31	-25133	-0.033
	CCNQ	99387	-0.048
	RN7SL687P	33206	-0.062
	RPL18AP16	37270	-0.092
	SSR4	-94084	-0.195
chr5_107673494_107674066	EFNA5	2843	0.488
	RN7SL782P	-61286	0.063
	AC024587.1	-51181	0.002
	AC024587.2	-43061	-0.065
chr6_87391245_87391746	SMIM8	68913	0.488
	C6orf163	46683	0.451
	AL096817.1	34665	0.445
	AL049697.1	-16516	0.328
	RNU6-444P	-96949	0.326
	GJB7	62218	0.266
	HSPD1P10	92724	0.211
	CFAP206	-16476	0.202
	ST13P16	-53679	0.2
	SLC35A1	-79127	0.137
	AL049697.3	-50650	0.105
	AL049697.2	-34592	0.055
chr1_204377072_204377573	AL592114.1	30064	0.488
	LINC00628	7603	0.484
	AL606489.1	-528	0.417
	PLEKHA6	-343	0.382
	AL606489.2	-17219	0.21
	PPP1R15B	-34495	0.142
chr15_63476146_63476647	AC007950.1	7040	0.488
	AC007950.2	-26687	0.313
	USP3	-28115	0.22
	LINC02568	86260	0.107
	CA12	94550	-0.005
chr6_83976313_83977240	AL034347.1	-6952	0.488
	MRAP2	-56996	0.482
	LINC02857	-42428	0.451
chr16_11198768_11199297	AC007220.1	2855	0.487
	AC007220.2	36214	0.34
	SOCS1	-57172	0.325
	HNRNPCP4	-43621	0.234
	TNP2	-70501	0.18
	PRM3	-74597	0.147
	AC009121.2	-75204	0.132
	AC009121.5	-91537	0.124
	PRM2	-77448	0.119
	PRM1	-82298	0.035
	RMI2	-50587	-0.001
chr4_151324951_151325950	AC104819.2	46258	0.487
	SH3D19	-182	0.446
	PRSS48	48279	0.423
	AC104819.1	65947	0.364
	FAM160A1-DT	-83385	0.319
	RNU6-1282P	24932	0.174
	AC104819.3	-27774	0.108
	FAM160A1	-83726	0.09
chr1_22105564_22106065	CDC42-IT1	46617	0.487
	LINC00339	81256	0.433
	CDC42-AS1	52887	0.323
	AL031281.1	36987	0.315
	WNT4	-38155	0.266
	AL445253.1	-37036	0.227
	RN7SL186P	95164	0.217
	LINC01635	79766	0.104
	RNU6-776P	94829	-0.116
	CDC42	80303	-0.14
chr12_30822269_30823169	AC010198.1	67645	0.487
	AC010198.2	27261	0.305
	CAPRIN2	67768	0.12
	LINC00941	67552	0.07
	PPIAP44	-39202	0.006
chr17_39754247_39754748	TCAP	89149	0.487
	MIEN1	23966	0.343
	GRB7	16571	0.341
	ERBB2	66584	0.319
	PGAP3	57701	0.297
	PNMT	86517	0.261
	MIR4728	28003	0.234
	KRT8P34	-81582	0.071
	AC090844.1	-85026	-0.009
chr22_42293061_42293562	OGFRP1	23609	0.487
	LINC01315	-75972	0.293
	TCF20	-50304	0.233
chr19_44685930_44686431	CEACAM16	-12971	0.487
	AC243964.3	-39037	0.484
	CEACAM22P	65359	0.415
	CEACAM19	23902	0.379
	IGSF23	72617	0.372
	BCL3	-61525	0.322
	MIR4531	32448	0.298
	PVR	42382	0.176
	AC243964.2	-39878	0.172
	CBLC	-91689	0.13
	AC092066.1	-78968	0.071
	AC092066.2	-78770	0.064
chr3_193869508_193870139	LINC02038	25800	0.487
	AC069421.2	97400	0.078
	AC069421.3	97950	0.022
chr4_38702369_38702870	KLF3	38423	0.487
	KLF3-AS1	37706	0.367
	RNA5SP158	-56272	0.112
	AC021860.1	83183	-0.037
	TLR10	-80370	-0.107
chr3_42020919_42021420	AC093414.1	-30524	0.487
	ULK4	59040	0.467
	TRAK1	7368	0.264
	RPL36P20	65725	0.125
	GEMIN2P2	44162	-0.025
chr10_110141987_110142488	SNRPGP12	2812	0.487
	AL360182.2	-66353	0.075
	MXI1	-65367	-0.185
chr1_195663851_195664352	AL353709.1	-99399	0.486
chr15_81032622_81033123	AC068870.3	-28081	0.486
	CFAP161	25839	0.474
	ANP32BP3	-85468	0.474
	AC068870.1	39614	0.206
	MIR4514	35399	0.14
	AC027808.1	84005	0.121
	AC068870.2	32891	0.075
	TLNRD1	31949	0.069
	MESD	43044	-0.15
chr9_40916021_40916522	MIR1299	-12820	0.486
	AL353626.2	32638	0.476
	FRG1HP	-75977	0.384
	AL353763.2	-95959	0.218
chrX_76183185_76183686	PBDC1	10396	0.486
	AC233981.1	-39201	0.128
	AC233981.2	-68360	0.078
	RNU6-867P	-61532	0.009
chr1_116489263_116489764	AL390066.2	-9698	0.486
	LINC01762	10672	0.468
	AL390066.3	-3836	0.393
	ATP1A1-AS1	70879	0.385
	AL136376.1	56146	0.304
	CD58	-81525	0.297
	AL390066.1	36978	0.177
	MIR548AC	-70597	0.151
	NAP1L4P1	-44578	0.138
	RNU6-817P	75645	0.129
chr1_15603324_15603897	AL121992.1	-16	0.486
	CHCHD2P6	-987	0.316
	CASP9	77076	0.207
	PLEKHM2	-80710	0.155
	RNU7-179P	-4535	0.12
	SCARNA21B	61445	0.107
	AGMAT	18559	0.073
	DNAJC16	76797	0.072
	AL121992.3	37654	0.028
	AL121992.2	-79518	0.022
	DDI2	-13848	-0.038
	CD24P1	-11257	-0.124
chr19_41175920_41176454	RPL36P16	6326	0.486
	CYP2T3P	41465	0.327
	CYP2F1	61755	0.325
	CYP2A13	87736	0.172
	AXL	-43036	0.167
	AC011510.1	-45864	0.095
	HNRNPUL1	-86309	0.07
	RN7SL718P	-15042	0.055
	CYP2S1	-17023	0.007
chr6_79608779_79609297	AL451064.2	35161	0.486
	AL391840.2	56244	0.461
	AL391840.3	71498	0.429
	AL451064.1	47906	0.406
	LCA5	71580	0.279
	SH3BGRL2	-22291	0.21
chr2_26139459_26139960	AC011742.2	-1554	0.486
	AC011742.3	37574	0.431
	SMARCE1P6	-9494	0.408
	RNU6-942P	97035	0.292
	PPIL1P1	-22346	0.204
	AC011742.1	-20313	0.146
	GAREM2	-33378	0.044
chr17_50949709_50950696	AC005920.1	5489	0.486
	TOB1-AS1	83523	0.422
	TOB1	82224	0.36
	AC005920.3	6098	0.218
	AC005920.2	-92322	0.03
chr8_81587835_81588356	IMPA1P1	-43038	0.485
	FABP12	56718	0.428
	NIPA2P4	-30464	0.384
	RPS26P34	-39173	0.321
	AC023644.1	66478	0.3
	IMPA1	-98235	0.273
	SLC10A5P1	-47566	0.258
	FTH1P11	65864	0.211
chr22_37197654_37198155	C1QTNF6	-1481	0.485
	TMPRSS6	88191	0.235
	SSTR3	-14573	0.207
	CYTH4	-84123	0.198
	Z82188.2	31147	0.153
	IL2RB	22850	0.1
	RAC2	-46544	0.003
	Z82188.1	-17987	-0.021
chr20_49964823_49965324	KRT18P4	8329	0.485
	SPATA2	49545	0.378
	RNF114	28738	0.315
	SNAI1	-17906	0.3
	RNU6-147P	-7032	0.12
	AL031685.1	44380	0.086
	AL031685.2	32279	0.051
	TRERNA1	-76430	0.033
chr3_4245628_4246129	AC023483.1	-65617	0.485
	SETMAR	-57426	0.439
chr15_48723198_48723701	AC084757.1	-1888	0.485
	AC084757.2	-6394	0.477
	CEP152	-87696	0.401
	AC084757.3	77499	0.357
	AC084757.4	60394	0.297
	AC012379.1	-59740	0.243
	AC012379.2	-87251	0.118
	FBN1	77601	0.08
chr3_187850309_187850810	AC108681.1	54373	0.485
	AC068295.1	-95661	0.015
chr8_29669219_29669720	LINC00589	-78639	0.484
	RPL17P33	37379	0.126
	AC084026.3	82469	0.075
	LINC02099	-78839	-0.169
chr5_42950495_42951071	AC008875.3	-42493	0.484
	ANXA2R	-92387	0.455
	AC025171.5	-82933	0.388
	AC008875.2	-44351	0.355
	AC025171.2	-90792	0.352
	AC025171.3	-67646	0.324
	PRELID3BP6	33369	0.296
	PRELID3BP7	-21841	0.278
	PRELID3BP5	42116	0.228
	PPIAP77	57966	0.218
	AC008875.1	-56760	0.217
	PRELID3BP4	52951	0.216
	SELENOP	63391	0.047
chr13_47903976_47904477	LINC00562	-28396	0.484
	AL138962.1	68270	0.476
	AL157369.1	-41827	0.412
	SUCLA2-AS1	-97163	0.332
chr8_101184331_101184832	ZNNT1	14953	0.484
	ZNF706	-21611	0.468
	AP001330.4	-23566	0.169
	AP003469.2	58424	0.15
	AP003469.1	55595	0.135
	AP001330.5	-96253	0.075
	RN7SKP249	46623	0.068
	AP003469.3	44917	0.047
	LINC02844	-78321	0.021
	AP001330.2	-39991	-0.043
chr14_70496789_70497290	ADAM20P1	13265	0.484
	ADAM20	-37975	0.472
	AL357153.4	-59166	0.419
	AL357153.2	-50424	0.362
	ADAM21	44866	0.344
	KRT18P7	-97512	0.251
	SYNJ2BP-COX16	79966	0.173
	RNU6-659P	933	0.135
	COX16	80056	-0.012
	SYNJ2BP	79950	-0.058
chr9_12859813_12860329	LURAP1L-AS1	45694	0.484
	LURAP1L	85051	0.389
	AL353711.1	-25250	0.355
	RN7SL849P	95016	0.087
chr4_13294834_13295335	HSP90AB2P	-38330	0.483
chr8_69356847_69357460	LINC01603	-91128	0.483
	AC022790.1	-88903	0.356
chr8_74402125_74402626	GDAP1	81246	0.483
	AC103952.1	25689	0.419
	JPH1	80836	0.216
	AC103952.2	52326	0.157
chr4_184339381_184339882	LINC02363	-14345	0.483
	LINC02362	-42784	0.293
	AC099343.2	-92334	0.203
	MYL12BP2	39992	0.13
	AC079080.1	85123	0.11
	RN7SL28P	60696	0.092
chr12_49580452_49580953	FAM186B	-24937	0.483
	AC020612.3	3197	0.421
	PRPF40B	12484	0.4
	AC020612.1	-14446	0.356
	KCNH3	41672	0.33
	POLR2KP1	-13389	0.261
	MCRS1	12557	0.19
	AC020612.4	41808	0.166
	HIGD1AP9	-38632	0.112
	RNU6-834P	-12402	0.028
chr9_12878257_12878821	LURAP1L-AS1	64162	0.483
	AL353711.1	-6782	0.377
	PRDX1P1	-94899	0.284
chr8_143278541_143279042	ZNF696	-10884	0.482
	TOP1MT	-81187	0.413
	ZFP41	31971	0.403
	RHPN1	-90084	0.369
	MINCR	-2898	0.363
	GLI4	11359	0.325
	RHPN1-AS1	-89756	0.219
	AC138696.2	-11829	0.133
	RNU6-220P	-71380	0.104
	GPIHBP1	65574	0.008
	AC138696.1	31682	-0.02
chr6_138577380_138577881	AL590617.1	-73343	0.482
chr3_157134651_157135152	LINC00881	45268	0.482
	AC092944.1	-39299	0.384
	LINC00880	6307	0.328
	KRT18P34	-29030	0.276
	LINC02029	53164	0.263
	AC092944.2	-96306	0.208
	CCNL1	-25858	0.193
	AC104411.2	-28550	0.189
	RNA5SP146	-39138	-0.021
chr2_196823690_196824191	C2orf66	13664	0.482
	AC012486.1	-8250	0.37
	GTF3C3	24215	0.085
chr6_39143172_39143673	KCNK5	-86053	0.482
	GLP1R	94641	0.337
	SAYSD1	28236	0.13
	ANKRD18EP	33101	0.027
chr16_72202528_72203029	PMFBP1	25900	0.482
	AC009075.1	-22366	0.433
	AC009075.2	-75490	0.324
chr17_50919609_50920135	AC005920.1	-24841	0.482
	TOB1-AS1	53193	0.472
	TOB1	51894	0.305
	AC005920.3	-24232	0.212
	WFIKKN2	85222	0.071
	RPL5P33	71922	-0.041
chr7_33646686_33647187	AC008080.1	-79045	0.482
	AC008080.2	-85128	0.343
chr12_12836509_12837293	GPRC5D-AS1	-90825	0.481
	AC007688.2	-14081	0.479
	DDX47	23585	0.451
	AC007215.1	-4178	0.398
	RPL13AP20	-38598	0.31
	GPRC5A	-53881	0.287
	STX8P1	65196	0.262
	MIR613	72252	0.178
chr1_26876929_26877430	GPN2	-13103	0.481
	PIGV	89708	0.321
	NR0B2	-36795	0.317
	KDF1	-83288	0.224
	GPATCH3	-23287	0.204
	NUDC	-23058	0.152
	RN7SL165P	62358	0.113
	AL034380.2	59880	0.041
	SFN	14031	-0.017
	ZDHHC18	50492	-0.024
chr1_150619802_150620303	AL356356.2	11429	0.481
	AL356356.1	19393	0.406
	RN7SL600P	50783	0.374
	MIR4257	68123	0.291
	RN7SL473P	53192	0.264
	ADAMTSL4-AS2	62328	0.231
	GOLPH3L	-77102	0.146
	ADAMTSL4-AS1	45500	0.139
	RNU6-1042P	-81814	0.13
	ADAMTSL4	70683	0.1
	MCL1	40314	0.055
	ENSA	-9560	-0.009
chr9_106860552_106861053	ZNF462	-2364	0.481
	RNA5SP292	16936	0
chr1_207848161_207848676	MIR29B2CHG	-30697	0.481
	CDCA4P4	85834	0.33
	AL356275.1	-61574	0.254
	CD34	-62984	0.143
	CD46	96361	-0.03
chr15_35115125_35115626	AC021231.1	-54322	0.481
	ANP32AP1	-66423	0.381
	AC021231.2	22895	0.327
	AC021231.3	34232	0.287
	NANOGP8	30266	0.274
	PRELID1P4	-6708	0.217
chr16_72234289_72234790	AC009075.1	9396	0.481
	AC009075.2	-43728	0.377
	PMFBP1	57662	0.331
chr10_132457527_132458028	INPP5A	-80009	0.48
	PWWP2B	60610	0.473
	AL451069.2	38695	0.382
	C10orf91	13451	0.198
	AL451069.3	16294	0.138
	LINC01165	-64671	0.089
	AL451069.1	-60589	0.06
chr16_11252024_11252525	SOCS1	-3930	0.48
	AC007220.1	56097	0.28
	AC007220.2	89456	0.253
	AC009121.3	-97047	0.253
	HNRNPCP4	9621	0.234
	PRM2	-24206	0.13
	TNP2	-17259	0.12
	AC009121.1	-62793	0.112
	PRM1	-29056	0.11
	AC009121.2	-21962	0.064
	AC009121.4	-92937	0.055
	PRM3	-21355	0.036
	AC009121.5	-38295	0.032
	MIR548H2	-54253	-0.014
	RMI2	2655	-0.042
chrX_121365597_121366098	MIR3672	-5124	0.48
chr17_41655531_41656060	KRT42P	15597	0.48
	AC130686.1	-9770	0.375
	KRT9	83737	0.313
	RN7SL399P	-74609	0.195
	HAP1	-78848	0.162
	KRT17	30954	0.158
	GAST	-56535	0.153
	KRT14	68901	0.102
	KRT16	39897	0.099
	RNA5SP442	-62358	0.072
	EIF1	-33089	0.029
chr6_126302133_126302634	PPP1R14BP5	44029	0.48
	CENPW	-37790	0.066
chr15_59568502_59569003	GCNT3	-26123	0.48
	RNA5SP396	-5470	0.446
	AC092754.1	15659	0.292
	GTF2A2	-88789	0.225
	AC092754.2	42871	0.049
chr6_165895350_165895857	PDE10A	-92474	0.48
	LINC00602	-91947	0.262
chr7_140229736_140230555	KDM7A-DT	52962	0.479
	KDM7A	53163	0.341
	RNU1-58P	-11724	0.328
	AC005377.1	-52319	0.103
	RNU6-797P	20475	0.074
	PPP1R2P6	-62606	0.059
chr14_65290783_65291284	AL355076.2	-27756	0.479
	PTBP1P	11767	0.447
	AL355076.3	55933	0.373
	AL355076.1	22205	0.365
	RPL21P7	23344	0.361
	LINC02324	68591	0.301
	MIR4708	-44149	-0.013
chr15_88491127_88491628	DET1	-55297	0.479
	AC013489.1	-55207	0.197
	MRPS11	23925	0.144
	AC013489.3	12991	0.143
	MRPL46	23988	0.113
	AC013489.2	-76909	0.073
chr17_32943784_32944285	TMEM98	16124	0.479
	MYO1D	66857	0.275
	AC084809.1	67275	0.255
	AC084809.2	38372	0.205
	SPACA3	-26342	0.071
chr8_142738893_142739767	JRK	57362	0.479
	LNCOC1	12314	0.354
	SLURP1	-3076	0.285
	THEM6	12107	0.279
	AC083841.4	-66812	0.21
	LYPD2	-13202	0.176
	AC083841.1	-23786	0.141
	SLURP2	-30498	0.126
	LYNX1	-38480	0.114
	AC083841.2	-46044	0.106
	LY6D	-47209	0.088
	LYNX1-SLURP2	-38894	0.075
	LY6K	39219	0.044
	AC083841.3	-95610	-0.074
	PSCA	69022	-0.105
	GML	-94917	-0.114
chr11_94120887_94121388	PHBP16	65166	0.479
	HEPHL1	99784	0.454
	AP002784.1	-64301	0.242
	PANX1	-7703	0.168
	AP002784.2	-67859	0.087
chr1_17529921_17530422	ARHGEF10L	-9526	0.479
	RCC2	90495	-0.044
chr1_202107101_202107602	ELF3	99407	0.479
	AL691482.4	95982	0.429
	GPR37L1	-15565	0.263
	AL691482.3	67501	0.239
	LGR6	-86549	0.239
	ELF3-AS1	96889	0.197
	CRIP1P3	10593	0.166
	AL691482.1	36511	0.155
	PTPRVP	-60699	0.149
	AL691482.2	78746	0.11
	ARL8A	-37391	-0.059
	PTPN7	-54236	-0.175
chr3_53072591_53073686	AC096887.1	-26315	0.479
	SERBP1P3	8047	0.345
	RFT1	-57315	0.236
	AC096887.2	26972	0.132
	SFMBT1	26388	0.107
	PRKCD	-82871	0.094
chr3_115784142_115784671	RN7SL815P	-53464	0.478
chr3_4350776_4351277	AC023483.1	39531	0.478
	SETMAR	47722	0.373
	MRPS10P2	-63934	0.354
chr16_82136877_82137378	MTCYBP28	15359	0.478
	MPHOSPH6	-33096	0.277
	AC092142.1	-2503	0.115
	AC138304.1	-33168	0.05
	RN7SKP190	-55662	0
chr5_134149525_134150026	TCF7	35095	0.478
	MIR3661	-75981	0.158
	AC104109.2	-76634	0.145
	AC008608.1	67736	0.083
	SKP1	-27262	0.063
	AC104109.3	-76295	-0.048
	PPP2CA	-76297	-0.079
chrX_71053172_71053673	SOCS5P4	7952	0.478
	MED12	-65134	0.268
	NLGN3	-91409	0.226
	RNU1-56P	32984	0.212
	NUTF2P7	36517	0.149
	FOXO4	-42429	0.061
	IL2RG	-58686	0.029
	AL590764.2	-58153	0.028
	CXorf65	-53366	0.016
	RPS23P8	90458	-0.148
	SNX12	-20004	-0.191
chr19_52600980_52601536	ZNF137P	12753	0.478
	ZNF808	73606	0.476
	AC022150.2	2371	0.465
	ZNF701	45801	0.453
	ZNF83	-89238	0.435
	AC022150.4	-52026	0.317
	AC022150.1	15697	0.025
chr10_102641970_102642618	TRIM8	-16	0.478
	RPL23AP58	69069	0.147
	SFXN2	-72244	0.146
	RNU6-43P	50770	0.04
	ARL3	-72103	-0.242
chr10_125886864_125887365	AL360176.1	17819	0.478
	FANK1	-9450	0.371
	RNU2-42P	-3564	0.345
	FANK1-AS1	-86012	0.3
	DHX32	-9322	0.265
	GNG10P1	-73292	0.218
	MIR4484	67374	0.167
	UROS	63856	-0.019
	BCCIP	63568	-0.092
chr6_4010677_4011178	FAM217A	-76416	0.478
	AL138831.3	28255	0.443
	GLRX3P2	32866	0.35
	C6orf201	-68278	0.341
	PRPF4B	-10339	0.34
	AL138831.1	-10287	0.31
	AL138831.2	-7785	0.236
	AL590004.3	98949	0.23
	TDGF1P4	69646	0.073
	AL590004.1	89081	-0.004
	AL590004.2	96636	-0.051
chr11_61985881_61986382	AP003733.3	18338	0.478
	BEST1	36069	0.275
	AP003733.1	-26470	0.237
	LINC02733	-96052	0.136
	FADS3	94081	0.104
	RAB3IL1	65863	0.01
	RNU6-1243P	48238	-0.021
	FTH1	18498	-0.023
	AP003733.2	-86920	-0.049
chr4_128308825_128309326	LINC02615	16325	0.478
	PGRMC2	20247	0.15
chr2_24527505_24528006	RNA5SP88	-36982	0.478
	NCOA1	35842	0.449
chr6_108689224_108689738	SUMO2P8	71196	0.478
	LINC00222	-62173	0.398
	ZNF259P1	-97572	0.268
chr12_32399162_32400028	FGD4	66	0.478
	RNU6-494P	-77876	0.334
	AC087245.1	3448	0.041
	AC026356.2	47246	-0.192
	AC026356.1	60227	-0.366
chr1_78141486_78141987	RNU6-1102P	52653	0.478
	RNFT1P2	-29501	0.469
	AC103591.1	50237	0.428
	AC103591.2	97588	0.392
	AC096531.2	-87863	0.341
	RNA5SP22	46821	0.31
chr4_40419410_40419911	MIR4802	-82459	0.477
	AC098869.2	-6459	0.42
	AC098869.1	-72073	0.379
	CHRNA9	84327	0.059
	RNU7-74P	42147	-0.058
chr15_75090260_75090761	AC113208.3	-23751	0.477
	AC113208.2	-31156	0.234
	PPCDC	66924	0.18
	RPL36AP45	-96458	0.164
	AC113208.1	-30052	0.09
	AC015720.2	67530	0.03
chr19_21439345_21439846	AC010615.2	-24312	0.477
	ZNF493	42477	0.432
	LINC00664	-43778	0.409
	BNIP3P26	-82300	0.376
	AC010615.1	56731	0.348
	ZNF429	-57086	0.295
	AC010615.3	57675	0.253
	ZNF738	80666	0.212
	AC010615.4	34437	-0.026
chr9_41673166_41673667	FAM242F	-25656	0.477
	AL591926.3	18822	0.378
	AL591926.6	1010	0.327
	AL591926.5	-27266	0.226
	AL591926.1	-27280	0.221
	AL591926.8	28645	0.164
	AL591926.2	99810	0.107
	AL591926.7	25381	0.062
	AL162731.1	-86672	0.011
	AL591926.4	99963	-0.009
	RN7SL565P	94513	-0.06
chr18_35616709_35617281	AC090220.1	21094	0.477
	MIR3975	25258	0.437
	AC090229.1	-99375	0.325
	GALNT1	35878	0.137
chr17_32943168_32943669	TMEM98	15508	0.477
	AC084809.1	66659	0.442
	MYO1D	66241	0.264
	AC084809.2	37756	0.161
	SPACA3	-26958	0.097
chr7_90238966_90239467	STEAP2	71626	0.477
	STEAP2-AS1	27581	0.464
	CFAP69	-5958	0.387
	AC002064.2	-73280	0.29
	AC002064.3	-31000	0.272
	FAM237B	-82092	0.272
	AC002064.1	-12707	0.268
	STEAP1	84760	0.259
	GTPBP10	-96007	0.119
chr2_134119644_134120215	MGAT5	-53	0.477
	MIR3679	-7195	0.222
	AC092623.1	91322	-0.058
chr5_40895279_40896126	CARD6	54394	0.477
	C7	-13795	0.154
	RNU7-161P	-15426	0.15
	PRKAA1	97328	0.148
	AC114967.1	-72061	0.092
	SNORD72	62967	0.025
	RPL37	60480	-0.026
chr2_64400758_64401259	LGALSL-DT	-52959	0.477
	AC008074.1	-49088	0.269
	RPL23AP37	53267	0.073
	LGALSL	-52961	0.047
	AC114752.1	68207	0.035
	MIR4433B	60160	-0.008
	LINC01805	-85345	-0.024
	AC114752.2	59361	-0.085
chr15_88657293_88657794	ISG20	21391	0.476
	LINC01586	52434	0.302
	AEN	36207	0.175
	AC013489.2	89257	0.103
	MIR7-2	45719	0.089
	MIR1179	49437	0.029
chr3_42061703_42062204	AC093414.1	10260	0.476
	ULK4	99824	0.445
	TPMTP2	-84417	0.395
	TRAK1	48152	0.262
	GEMIN2P2	84946	-0.011
chr1_207853252_207853753	MIR29B2CHG	-25613	0.476
	CDCA4P4	90918	0.33
	AL356275.1	-56490	0.215
	CD34	-57900	0.091
chr7_134078913_134079414	LRGUK	-48135	0.476
chr8_118853384_118853885	RPS26P35	91433	0.475
	TNFRSF11B	-98251	0.214
chr7_35624511_35625012	AC018647.3	1823	0.475
	AC018647.1	-90270	0.304
	AC018647.2	-70452	0.073
	HERPUD2	-70809	0.062
chr7_94559983_94560484	CASD1	51015	0.475
	SGCE	-96338	0.268
	PEG10	-96091	0.155
	RNU6-1328P	64935	0.001
chr3_32457985_32458486	CMTM7	66538	0.475
	AC104306.1	-49719	0.161
	MIR548AY	-48153	0.111
	CMTM6	-44616	-0.133
chr20_775683_776273	SLC52A3	-37	0.475
	FAM110A	-57737	0.15
	RPS10P5	-63999	0.098
chr5_139637472_139637973	CXXC5-AS1	-12006	0.475
	AC008667.1	-46923	0.475
	CXXC5	-9577	0.277
	AC113361.1	-7280	0.155
	H3P25	25359	0.083
	AC010378.1	82721	0.052
	RNU6-236P	-80368	-0.023
chr4_177455439_177455951	AC078881.1	13176	0.475
	AGA	13258	0.263
	AC027627.1	98663	0.185
chr2_138369831_138370332	AC097721.1	-43236	0.475
	AC097523.1	91508	0.329
	AC097523.2	62763	0.308
	YWHAEP5	81289	0.231
chr21_28744955_28745476	AF165147.1	70368	0.474
	AF207955.1	2008	0.198
chr6_73422338_73422839	CGAS	-29709	0.474
	DDX43	27760	0.237
	RNU6-975P	-41485	0.226
	MTO1	-38990	0.212
	RN7SL827P	-65289	0.177
	RPS6P8	30821	0.168
	RPL39P3	49325	0.15
	OOEP-AS1	52884	0.101
	OOEP	27455	0.096
	KHDC3L	59930	0.094
	SDCBP2P1	99751	0.083
	AL603910.1	-70154	0.079
	PAICSP3	95064	0.077
	DPPA5	68312	0.032
chr2_26302838_26303339	AC010896.1	4518	0.474
	ADGRF3	-43729	0.315
	DRC1	-98832	0.1
	HADHB	59918	0.002
	HADHA	58416	-0.047
	SELENOI	-5459	-0.148
chr19_12778220_12778721	AC010422.8	96636	0.474
	HOOK2	-94270	0.416
	DHPS	96590	0.363
	JUNB	-13016	0.354
	FBXW9	81839	0.347
	MAST1	-55481	0.33
	TNPO2	54459	0.305
	AC018761.3	-6631	0.29
	BEST2	26768	0.257
	TRIR	43786	0.186
	GNG14	90472	0.158
	AC010422.2	91191	0.149
	MIR5684	-8658	0.136
	THSD8	-23561	0.133
	AC018761.1	52584	0.117
	RTBDN	-56958	0.111
	AC020934.1	-47241	0.087
	AC018761.2	-18353	0.081
	SNORD41	71952	0.063
	RNASEH2A	-28086	0.021
	GET3	41331	-0.048
	PRDX2	-23330	-0.095
chr18_79954270_79954771	KCNG2	90852	0.474
	AC114341.1	53617	0.451
	SLC66A2	2863	0.324
	RBFA	-79869	0.298
	AC090360.1	-79826	0.258
	HSBP1L1	-10062	0.173
	RBFADN	-92380	0.171
	AC114341.2	-8658	0.147
	TXNL4A	-79429	-0.179
chr7_98260019_98260520	AC093799.1	-62583	0.474
	TECPR1	8038	0.374
	BRI3	7891	0.28
	BHLHA15	48843	0.02
chr3_157136783_157137869	LINC00881	47692	0.474
	AC092944.1	-36875	0.384
	KRT18P34	-26606	0.316
	LINC00880	8731	0.286
	AC104411.2	-26126	0.275
	CCNL1	-23434	0.26
	LINC02029	55588	0.248
	AC092944.2	-93882	0.198
	AC092944.3	-97823	0.124
	RNA5SP146	-36714	-0.001
chr20_41317058_41318418	LPIN3	-23182	0.474
	ZHX3	66	0.436
	EMILIN3	-49080	0.387
	RN7SL615P	27161	0.157
	ADI1P1	-13385	0.03
	AL031667.1	-64645	-0.052
chr3_50590794_50591295	HEMK1	21892	0.474
	CACNA2D2	86800	0.293
	DOCK3	-83883	0.255
	AC096920.1	-10104	0.226
	LINC02019	-78945	0.218
	C3orf18	20017	0.212
	PPIAP69	-94747	0.18
	CISH	-20787	0.167
	MAPKAPK3	-20476	-0.099
chr1_116504345_116504863	AL390066.2	5392	0.474
	AL390066.3	11254	0.436
	LINC01762	25762	0.335
	NAP1L4P1	-29488	0.26
	MIR548AC	-55507	0.244
	CD58	-66435	0.214
	ATP1A1-AS1	85969	0.208
	AL136376.1	71236	0.173
	AL390066.1	52068	0.163
	RNU6-817P	90735	0.072
chr12_89417254_89417755	CENPCP1	-82589	0.474
	AC010201.2	49697	0.405
	AC010201.3	63706	0.374
	AC010201.1	45684	0.322
	AC024909.1	66489	0.211
	DUSP6	65003	0.149
	MRPS6P4	98140	0.134
chr17_47077532_47078033	AC005670.3	-22541	0.474
	AC002558.3	-89941	0.345
	RN7SL270P	35957	0.321
	LRRC37A17P	99301	0.305
	AC002558.2	-92044	0.266
	AC002558.1	-82211	0.247
	RPRML	98529	0.008
chr15_78913928_78914429	AC011944.2	8051	0.473
	RNU6-415P	15242	0.364
	AC011944.1	-64711	0.091
	RPL21P116	50449	0.024
	CTSH	-35396	-0.076
chr3_4320591_4321092	AC023483.1	9347	0.473
	SETMAR	17538	0.367
	MRPS10P2	-94118	0.278
chr1_31588738_31589239	HCRTR1	-28698	0.473
	TINAGL1	12503	0.412
	AC114488.1	11090	0.398
	AC114488.2	-55706	0.389
	PEF1-AS1	-55061	0.146
	LINC01226	82762	0.122
	LDC1P	88903	0.088
	RNU6-40P	91305	0.039
	PEF1	-55908	0.017
	AC209007.2	85244	-0.021
chr5_132496047_132496641	LINC02863	69630	0.473
	AC116366.2	23301	0.455
	IRF1-AS1	85708	0.448
	IRF1	5567	0.401
	AC116366.1	28197	0.28
	IL5	-60494	0.141
	RAD50	-59675	0.12
	AC116366.3	85512	0.056
chr22_50538122_50538623	ODF3B	5792	0.473
	TYMP	8340	0.433
	KLHDC7B	-7527	0.349
	CHKB-DT	-44654	0.319
	U62317.4	-2736	0.288
	CPT1B	-40093	0.263
	CHKB	-63083	0.236
	CHKB-CPT1B	-44593	0.213
	MIOX	51588	0.209
	U62317.1	-4534	0.184
	LMF2	30670	0.181
	SBF1	63337	0.179
	NCAPH2	30148	0.157
	SCO2	11911	0.113
	MAPK8IP2	-62421	0.107
	ARSA	-89801	0.103
	SYCE3	-24547	0.029
	ADM2	56829	0.015
	U62317.3	-58780	0.011
chr6_116093966_116094467	AL357141.1	60315	0.473
	TPI1P3	55460	0.448
	NIP7P3	-43356	0.366
	COL10A1	-64531	0.267
	FRK	33325	0.21
	NT5DC1	-6635	0.134
chr19_36170616_36171117	AC002984.1	-2987	0.473
	OVOL3	59715	0.291
	AD001527.1	22518	0.288
	ZNF565	-75391	0.21
	COX7A1	18417	0.15
	AC008848.1	-32593	0.044
	ZNF146	-43736	-0.079
	TBCB	56577	-0.15
	CAPNS1	30913	-0.19
	POLR2I	55653	-0.256
chr6_79599918_79600419	AL451064.2	26291	0.473
	AL391840.3	62628	0.46
	AL391840.2	47374	0.395
	AL451064.1	39036	0.39
	LCA5	62710	0.278
	SH3BGRL2	-31161	0.115
chr20_10714938_10715439	AL135937.1	-50098	0.473
	LINC01752	18239	0.461
	AL050403.2	42493	0.388
	MIR6870	65493	0.188
	JAG1	41189	0.124
chr6_53734702_53735203	AL590652.1	-59952	0.473
	KLHL31	69196	0.275
	LRRC1	-59545	0.18
chr5_10201348_10201849	AC034229.4	-2442	0.472
	AC034229.5	30384	0.45
	AC034229.1	64460	0.447
	AC034229.6	32815	0.419
	AC012640.1	-46727	0.404
	ATPSCKMT	-48299	0.331
	AC034229.2	3970	0.248
	AC012640.6	-65548	0.231
	AC012640.2	-90550	0.168
	AC012640.5	-68320	0.087
	CCT5	-48331	0.04
chr17_78342339_78342840	AC087645.2	26861	0.472
	PGS1	-36059	0.327
	THA1P	88174	0.319
	SOCS3	-17487	0.308
	AC087645.4	94397	0.201
	LINC01993	64098	0.17
	AC061992.2	-17863	0.143
	AC061992.1	-57345	0.033
	AC087645.3	91658	0.019
	RN7SL236P	-28545	-0.012
chr1_150611426_150611941	AL356356.2	3061	0.472
	RN7SL473P	44824	0.469
	RN7SL600P	42415	0.428
	AL356356.1	11025	0.397
	ADAMTSL4-AS2	53960	0.392
	ADAMTSL4-AS1	37132	0.389
	ADAMTSL4	62315	0.307
	MIR4257	59755	0.234
	FALEC	95927	0.152
	RNU6-1042P	-90182	0.101
	MCL1	31946	0.058
	GOLPH3L	-85470	-0.015
	ENSA	-17928	-0.072
chr15_92803827_92804347	AC106028.3	22595	0.472
	ASB9P1	8440	0.429
	AC106028.2	-4480	0.381
	LINC01578	-15453	0.374
	AC106028.1	41330	0.282
	AC013394.1	-79326	0.262
	AC091544.1	84694	0.259
	CHD2	-96102	0.252
	AC106028.4	-4364	0.237
	AC091544.6	79810	0.216
	H2AZ2P1	69882	0.21
	FAM174B	-5797	0.15
	HMGN1P38	92279	0.082
chr1_58584495_58584996	AL035411.1	-46784	0.472
	AL035411.3	38578	0.379
	OMA1	37944	0.214
	AL035411.2	31413	0.208
	TACSTD2	7494	0.185
	RN7SL713P	18814	0.108
	DAB1	38012	0.08
chr12_89700124_89700625	ATP2B1-AS1	-8585	0.472
	ATP2B1	-8926	0.391
	AC009522.1	-11674	0.343
	MRPL2P1	-52539	0.07
	RNA5SP365	-26562	-0.002
	RNU6-148P	-53685	-0.003
chr19_13847601_13848102	AC020916.1	4924	0.472
	NANOS3	-14211	0.344
	MRI1	83330	0.234
	CC2D1A	-58349	0.221
	AC020916.2	50919	0.187
	ZSWIM4	52392	0.164
	C19orf57	-58600	0.161
	MIR181D	-27023	0.148
	RN7SL619P	32533	0.128
	MIR181C	-26847	0.112
	C19orf53	73396	0.091
	AC008686.1	73734	0.042
chr2_216033927_216034428	PECR	-48777	0.472
	TMEM169	-47688	0.355
	AC093382.1	92459	0.231
	MREG	82	-0.022
	XRCC5	-73286	-0.028
chr16_50245566_50246067	ADCY7	-321	0.472
	MIR6771	-46800	0.128
	RPL10P14	94239	0.041
	AC007610.1	94085	0
	TENT4B	92905	-0.024
chr5_37090389_37090890	RPS4XP6	5584	0.472
	RBISP2	-39790	0.342
chr19_23649722_23650223	ZNF675	-37248	0.471
	AC073544.1	53850	0.181
	RPS27P29	52631	0.101
	VN1R93P	47405	0.096
chr22_41417930_41418431	AL008582.1	-12754	0.471
	TEF	50847	0.13
	RNU6-495P	40897	0.104
	TOB2	-28621	0.054
	ACO2	-50937	0.054
	PHF5A	-50512	-0.26
chr1_150604640_150605169	AL356356.2	-3719	0.471
	ADAMTSL4-AS1	30352	0.404
	RN7SL600P	35635	0.375
	RN7SL473P	38044	0.361
	ADAMTSL4-AS2	47180	0.359
	AL356356.1	4245	0.358
	ADAMTSL4	55535	0.316
	MIR4257	52975	0.235
	FALEC	89147	0.158
	RNU6-1042P	-96962	0.099
	MCL1	25166	0.073
	GOLPH3L	-92250	-0.022
	ECM1	96842	-0.036
	ENSA	-24708	-0.128
chr11_59537468_59537969	AP003778.1	-7884	0.471
	LINC02739	-28565	0.303
	OSBP	-78056	0.151
	AP000442.1	-28205	0.138
	OR4D11	34142	0.135
	OR4D9	26350	0.108
	MIR3162	-57440	0.058
	OR4D10	64403	0.052
	OR4D6	80780	0.045
	OR4D8P	46066	0.026
	OR4D7P	5964	-0.064
chr11_6703412_6703922	GVINP1	-42772	0.471
	AC091564.1	17298	0.327
	OR6A2	-96022	0.313
	GVINP2	-44464	0.309
	OR2AG1	-79353	0.27
	OR2AG2	-68309	0.249
	AC091564.5	73163	0.166
	TPP1	84219	0.164
	AC091564.6	84877	0.125
	DCHS1	47858	0.06
	ILK	99959	0.021
	AC091564.7	87073	0.008
	MRPL17	20327	-0.032
	AC091564.2	99247	-0.04
	TAF10	91128	-0.107
chr6_166911088_166911589	RPS6KA2-AS1	7640	0.471
	FGFR1OP	-87979	0.357
	Z94721.2	-88067	0.327
	Z94721.3	-88173	0.298
	AL159163.1	-44786	0.282
	RNASET2	-45853	0.245
	MIR3939	-86574	0.173
	Z94721.1	-87727	0.168
	RPS6KA2	4887	-0.002
chr14_75283219_75283811	FOS	4689	0.471
	LINC01220	-10889	0.452
	AF111167.1	24104	0.402
	DPPA5P4	-8980	0.388
	RNU4ATAC14P	81346	0.087
	AL691403.1	14232	0.051
	AF111167.3	12735	0.017
chr3_8575513_8576014	LMCD1-AS1	-36160	0.471
	LMCD1	73957	0.369
	AC034187.1	-17360	0.278
chrX_46333444_46334072	LINC01186	6078	0.471
	ACTBP1	44630	0.253
	AL139811.3	-69199	0.066
	AL139811.2	-86321	0.057
chr3_9340024_9340525	AC026191.1	-23029	0.471
	PGAM1P4	-8169	0.456
	SRGAP3-AS4	90532	0.397
	THUMPD3-AS1	-58305	0.316
	SRGAP3	-22779	0.272
	THUMPD3	-22697	0.233
	SETD5	-57341	0.133
chr7_7921813_7922314	CCNB2P1	11615	0.471
	AC006042.3	-28645	0.466
	GLCCI1	-46732	0.399
	RNU6-534P	15545	0.396
	GLCCI1-DT	-47839	0.388
	AC006042.2	-58248	0.355
chr2_138274395_138274911	YWHAEP5	-14140	0.47
	AC097523.1	-3921	0.339
	AC097523.2	-32666	0.189
chr2_190695700_190696201	AC006460.1	-12766	0.47
	AC006460.2	46110	0.324
	NAB1	49204	0.299
chr10_123170937_123171438	RPS26P39	-687	0.47
	BUB3	16786	0.165
	HMX2	23066	0.041
	HMX3	35218	-0.026
chr19_57903985_57904486	ZNF417	-12374	0.47
	ZNF814	15162	0.308
	AC010326.5	36351	0.246
	FKBP1AP1	77458	0.223
	AC010522.1	84517	0.204
	AC010326.3	-12355	0.204
	AC008969.1	-97825	0.198
	ZNF587B	84515	0.188
	ZNF587	54377	0.173
	ZNF606	-99113	0.15
	ZNF552	89323	0.121
	AC010326.1	-43470	0.103
	AC010326.2	-49523	0.102
	C19orf18	-70298	0.097
	ZNF418	-31157	0.093
	AC010326.4	36064	-0.016
chr16_67428088_67428589	HSD11B2	-2314	0.47
	AC009061.1	-3126	0.449
	AC009061.2	-52976	0.311
	ZDHHC1	11505	0.272
	AGRP	-55475	0.238
	TPPP3	34820	0.075
	RIPOR1	-90080	0.043
	ATP6V0D1	-52843	0.035
chr1_204379174_204379675	AL592114.1	32166	0.47
	AL606489.2	-15117	0.458
	LINC00628	9705	0.368
	AL606489.1	1574	0.242
	PPP1R15B	-32393	0.136
	PLEKHA6	1759	0.085
chr2_231379712_231380240	AC017104.1	-9000	0.47
	MIR4777	17268	0.277
	AC017104.3	-72219	0.239
	B3GNT7	-15734	0.134
	SNORD20	-76547	0.126
	AC017104.2	-57445	0.093
	SNORA75	-75960	0.058
	ZBTB8OSP2	-54450	0.031
	SNORD82	-80464	-0.011
chr6_138588720_138589221	AL590617.1	-62003	0.47
chrX_57163203_57163704	SPIN2A	25829	0.47
	Z83745.1	-59252	0.365
	PPP1R11P2	-65580	0.333
	AL022157.1	41792	0.267
	SPIN2B	41908	0.252
	AL139397.2	93769	0.098
chr16_85361578_85362213	LINC00311	78938	0.47
	AC092377.1	8935	0.262
	MIR5093	55571	0.222
	COX6CP16	82861	0.184
chr17_47070207_47070708	AC002558.3	-97265	0.47
	AC005670.3	-29865	0.46
	LRRC37A17P	91977	0.438
	AC002558.1	-89535	0.425
	AC002558.2	-99368	0.425
	RN7SL270P	28633	0.238
	MIR5089	97441	0.118
	RPRML	91205	0.034
chr4_23788089_23788992	AC092834.1	8950	0.469
	ERVH-1	54961	0.273
chr11_16774961_16775462	RN7SKP90	-67041	0.469
	SOX6	35621	0.127
chr1_147641933_147642434	ACP6	-28340	0.469
	AC241644.1	-55610	0.072
	RN7SL261P	-47072	-0.037
chr11_64885549_64886050	MIR194-2HG	-7649	0.469
	AP001187.1	4265	0.407
	CDC42BPG	41147	0.154
	MIR6750	-12637	0.107
	MIR6749	-16655	0.081
	GPHA2	-50093	0.071
	EHD1	-2496	0.008
	ATG2A	-31411	0.005
	MEN1	74506	-0.035
	PPP2R5B	-31753	-0.04
	MAJIN	-86308	-0.064
	MAP4K2	82559	-0.185
chr3_152258421_152258922	MBNL1-AS1	-10885	0.469
	TMEM14EP	-82318	0.329
	MBNL1	14844	0.312
chr6_7087493_7087994	AL355336.2	-95339	0.469
	RREB1	-19853	0.317
	AL355336.1	-99942	0.183
	AL139390.1	94553	-0.001
chr7_128608867_128609368	AC090114.3	75466	0.469
	AC090114.1	38430	0.343
	RNU6-177P	-18054	0.327
	AC108010.1	34367	0.313
	AC018638.4	-42067	0.263
	AC018638.7	-57925	0.257
	AC018638.8	-8747	0.239
	AC018638.3	-60774	0.171
	AC018638.6	-81333	0.169
	AC018638.2	-43723	0.166
	FAM71F2	-63170	0.118
	AC018638.5	-44851	0.079
	FAM71F1	-99943	0.062
	CICP14	-49673	0.046
	AC090114.2	78049	0.042
	RNA5SP243	-88592	-0.011
	IMP3P2	-84332	-0.043
	AC018638.1	-44901	-0.087
	RNA5SP242	-88321	-0.196
chr15_64460272_64460803	ZNF609	-204	0.469
	GAPDHP61	-69133	0.373
	AC091231.2	-9715	0.352
	TRIP4	72790	0.059
	AC087632.2	79098	0.054
	AC091231.1	15295	0.039
	PCLAF	72851	-0.242
chr2_8456957_8457484	LINC00299	-30870	0.468
	AC092617.1	-31200	0.404
chr7_67257245_67257746	STAG3L4	-45125	0.468
	SPDYE21P	-21218	0.463
	AC006480.2	-50860	0.439
	PMS2P4	-44923	0.436
	AC006480.3	-75551	0.361
	AC006480.1	-40258	-0.004
chr11_83086980_83087481	RAB30-DT	15178	0.468
	AP001767.3	-9966	0.463
	AP001767.4	3543	0.343
	SNORA70E	45632	0.323
	RAB30	15307	0.289
	PCF11	-69758	0.228
	AP000893.2	48115	0.218
	AP000873.4	-92914	0.143
	C1DP5	-24212	0.119
	AP001767.1	45827	0.11
	BCAS2P1	-44826	0.05
chr5_43010576_43011077	AC025171.1	-56626	0.468
	AC025171.4	-50569	0.432
	AC025171.3	-7603	0.426
	ANXA2R	-32344	0.424
	AC008875.1	3283	0.409
	AC025171.5	-22890	0.38
	AC008875.3	17550	0.356
	AC025171.2	-30749	0.348
	AC008875.2	15692	0.319
	PRELID3BP7	38202	0.284
	PRELID3BP6	93412	0.256
	ZNF131	-54350	0.207
chr14_80941368_80942100	CEP128	-17783	0.468
	TSHR	-13255	0.141
	NMNAT1P1	-90795	0.105
	AC007262.1	-61911	0.047
	RPL17P3	-60052	0.017
	BHLHB9P1	-40254	-0.038
chr22_49956391_49956892	PIM3	-4126	0.468
	BX539320.1	22568	0.449
	ALG12	38204	0.339
	IL17REL	-56017	0.292
	AL671710.1	54414	0.279
	CRELD2	38475	0.189
	MIR6821	-6224	0.185
chr20_25237711_25238212	AL121772.1	-7267	0.468
	AL035252.4	8812	0.455
	AL121772.2	-13342	0.436
	AL121772.3	-47626	0.359
	PYGB	-10123	0.28
	AL035252.6	50113	0.278
	ENTPD6	42269	0.27
	AL035252.1	23264	0.254
	AL035252.5	11227	0.178
	AL035252.2	75901	0.127
	AL035252.3	88590	0.122
chr17_41651418_41651919	AC130686.1	-13898	0.468
	KRT42P	11469	0.354
	HAP1	-82976	0.261
	KRT9	79609	0.214
	KRT17	26826	0.193
	LINC00974	97173	0.181
	RN7SL399P	-78737	0.178
	GAST	-60663	0.153
	RNA5SP442	-66486	0.105
	KRT16	35769	0.092
	KRT14	64773	0.047
	EIF1	-37217	0.045
chr14_53217337_53218123	AL365295.1	48720	0.467
	AL356020.1	64376	0.228
	DDHD1	64407	0.146
chr6_26268841_26269342	H2AC10P	-3609	0.467
	AL353759.1	96290	0.421
	H2AC9P	35970	0.363
	AL031777.2	69799	0.308
	AL031777.1	66936	0.254
	H1-12P	73538	0.24
	H3C8	-2723	0.222
	H4C7	22115	0.195
	H3C7	18487	0.157
	H3C5P	50047	0.155
	H1-3	34159	0.155
	H4C8	-16546	0.15
	H2BC10	-3884	0.146
	H3C9P	-53200	0.145
	H2BC9	17441	0.144
	H4C6	28666	0.1
	H2BC8	52400	0.087
	H2BC7	69572	0.083
	H4C5	64540	0.08
	H3C6	44893	0.056
	H2AC8	52117	0.047
	BTN3A2	-96067	0.043
	H2AC7	69849	0.014
	H2BC6	97033	0.01
	AL021917.1	-62808	0.002
	H4C4	80016	-0.065
chr19_46916007_46916508	AC008895.1	-30277	0.467
	AC008622.1	87818	0.042
	ARHGAP35	55261	0.037
	AP2S1	65266	-0.291
chr2_157880943_157881444	AC013731.1	3511	0.467
	AC005539.1	-81694	0.295
	AC091488.1	-36518	0.274
	UPP2	4492	0.265
	RNU6-436P	-31578	0.244
	ACVR1	4864	0.204
chr6_131997609_131998110	AL021408.1	-87224	0.467
	AL133346.1	46914	0.316
	CCN2	46488	0.051
	AL117378.2	87669	-0.009
	AL117378.1	95897	-0.028
chr1_149174661_149175162	AC245297.4	-836	0.467
	NBPF9	71351	0.265
	AC245297.2	-89340	0.23
	AC239804.2	53046	0.049
	RNVU1-24	11968	0.009
chr4_146192034_146192535	REELD1	-22231	0.466
	LSM6	16581	0.268
	AC097372.2	11433	0.184
	AC097372.3	-39608	0.116
	AC097372.1	-49522	0.061
	LINC01095	70371	-0.026
chr11_6705862_6706363	GVINP1	-40327	0.466
	AC091564.1	19743	0.422
	OR2AG2	-65864	0.368
	OR6A2	-93577	0.345
	OR2AG1	-76908	0.335
	GVINP2	-42019	0.327
	TPP1	86664	0.176
	AC091564.5	75608	0.146
	AC091564.6	87322	0.117
	DCHS1	50303	0.033
	AC091564.7	89518	0.012
	MRPL17	22772	0.012
	TAF10	93573	-0.064
chr9_129166913_129167443	AL158151.4	-3256	0.466
	IER5L	-11083	0.221
	AL161785.2	-91176	0.183
	PTPA	56228	0.147
	AL158151.2	69324	0.117
	AL158151.1	-9593	0.073
	AL592211.2	86413	0.062
	AL161785.3	-91884	0.024
	DOLPP1	86067	0.002
	CRAT	55989	-0.027
chr14_49640802_49641303	POLE2	-47370	0.466
	AL591767.1	-67740	0.349
	AL139099.4	39928	0.332
	KLHDC1	-52053	0.325
	AL591767.3	-36317	0.295
	LRR1	42291	0.266
	AL591767.2	-40250	0.253
	AL139099.1	48715	0.19
	AL139099.3	11162	0.172
	RHOQP1	41058	0.112
	RNA5SP384	88419	0.109
	DNAAF2	5822	0.062
	RNU6ATAC30P	-43492	0.06
	RN7SL1	54472	0.024
	RPS29	41888	-0.042
	RPL36AL	20426	-0.103
	MGAT2	20253	-0.203
chr5_139635781_139636282	AC008667.1	-48613	0.466
	CXXC5-AS1	-13696	0.398
	H3P25	23669	0.258
	AC113361.1	-8970	0.242
	CXXC5	-11267	0.136
	AC010378.1	81031	0.057
	RNU6-236P	-82058	0.038
chr3_42070533_42071034	AC093414.1	19090	0.466
	TPMTP2	-75587	0.364
	TRAK1	56982	0.28
	GEMIN2P2	93776	0.114
chr15_76206481_76206982	TYRO3P	-54958	0.466
	AC027243.4	-56465	0.368
	AC091100.1	25246	0.284
	AC027243.1	-23658	0.256
chr3_42057650_42058151	AC093414.1	6206	0.466
	ULK4	95770	0.404
	TPMTP2	-88471	0.356
	TRAK1	44098	0.239
	GEMIN2P2	80892	0.016
chr16_85253084_85253585	LINC00311	-29624	0.466
	AC092275.1	26131	0.379
	GSE1	83809	0.367
	COX6CP16	-25701	0.235
	MIR5093	-52991	0.23
	AC092377.1	-99627	0.19
chr15_48719571_48720072	CEP152	-91324	0.466
	AC084757.2	-10022	0.464
	AC084757.1	-5516	0.393
	AC084757.3	73871	0.349
	AC084757.4	56766	0.315
	AC012379.1	-63368	0.278
	AC012379.2	-90879	0.234
	FBN1	73973	0.051
chr2_138426021_138426522	AC114763.2	-44384	0.466
	AC114763.1	-75426	0.415
	AC097721.1	12954	0.413
	SPOPL	-75498	0.233
chr15_62545525_62546026	AC100839.1	-99515	0.465
chr17_15433076_15433577	CDRT4	-70282	0.465
	AC005838.3	-97763	0.439
	PPIAP53	-73540	0.409
	TEKT3	91694	0.4
	AC005703.4	15448	0.355
	RPL9P2	-10313	0.354
	RN7SL792P	24942	0.179
	AC005703.5	68003	0.096
chr17_41648205_41649068	AC130686.1	-16930	0.465
	KRT42P	8437	0.414
	KRT9	76577	0.349
	HAP1	-86008	0.311
	LINC00974	94141	0.258
	RN7SL399P	-81769	0.214
	KRT17	23794	0.202
	KRT16	32737	0.187
	GAST	-63695	0.184
	KRT14	61741	0.138
	RNA5SP442	-69518	0.135
	EIF1	-40249	0.096
chr16_25270511_25271012	ZKSCAN2-DT	12810	0.465
	ZKSCAN2	12917	0.212
	AQP8	55031	0.112
	RN7SL557P	85224	0.039
chr12_46677686_46678187	MARK3P1	-4777	0.464
	OR7A19P	85363	0.41
chr1_153567688_153568189	BX470102.1	34335	0.464
	S100A1	-59988	0.253
	S100A5	26173	0.226
	CHTOP	-66044	0.217
	AL162258.2	-66459	0.209
	S100A13	-63422	0.137
	BX470102.2	-38345	0.117
	RN7SL44P	67174	0.107
	S100A3	18680	0.013
	S100A6	31694	-0.006
	S100A4	17802	-0.027
	AL162258.1	-66402	-0.053
	S100A16	-45207	-0.058
	S100A14	-49048	-0.077
	S100A2	48	-0.083
	SNAPIN	-90765	-0.13
chr6_42454352_42454890	TRERF1	2570	0.464
	AL591473.1	-45089	0.09
chr5_139633198_139633699	AC008667.1	-51197	0.464
	CXXC5-AS1	-16280	0.386
	AC113361.1	-11554	0.22
	H3P25	21085	0.195
	CXXC5	-13851	0.134
	AC010378.1	78447	0.082
	RNU6-236P	-84642	0.026
chr7_30526042_30526543	AC005154.4	561	0.464
	GARS-DT	-68994	0.433
	AC005154.2	1757	0.403
	AC005154.1	-17761	0.356
	NOD1	47508	0.328
	AC005154.5	-24469	0.045
	GGCT	21451	-0.106
	GARS1	-68546	-0.119
chr1_203429058_203429559	LARP7P1	28727	0.464
	FMOD	77550	0.185
	AL359837.1	75657	0.03
	OPTC	-64845	0.02
	PRELP	-46498	-0.008
chr8_58801194_58802067	RNU4-50P	-12922	0.464
chr4_13325670_13326171	HSP90AB2P	-7494	0.463
chr7_130868070_130868584	AC016831.1	-44983	0.463
	LINC00513	14607	0.432
	MIR29A	-8483	0.417
	AC058791.1	-68137	0.341
	AC016831.3	24602	0.299
	AC016831.4	-63879	0.279
	AC016831.5	78119	0.05
	H4P1	44816	-0.014
	AC016831.2	45108	-0.028
chr20_31596014_31596515	ID1	-9019	0.463
	HM13-IT1	33098	0.328
	HM13-AS1	23001	0.291
	MIR3193	-10922	0.289
	AL110115.1	61001	0.154
	BCL2L1-AS1	-89952	0.068
	COX4I2	-41648	0.012
	AL110115.2	15374	-0.027
	HM13	81854	-0.04
chr3_193828401_193828902	LINC02038	-15372	0.462
	AC069421.3	56778	0.129
	AC069421.2	56228	0.081
	RN7SL447P	87937	0.049
	AC069421.1	62971	-0.031
chr19_42244550_42245051	AC006486.2	2025	0.462
	AC010247.2	92231	0.159
	ZNF526	24488	0.143
	GSK3A	2175	0.129
	ERF	-10328	0.127
	DEDD2	24660	0.103
	MEGF8	-80809	0.083
	PRR19	-57298	0.076
	CIC	-23737	0.071
	TMEM145	-68509	0.066
	PAFAH1B3	-58746	0.063
	POU2F2	48215	0.054
	AC006486.1	-10332	-0.056
chr4_184385633_184386553	IRF2	-88457	0.462
	AC099343.3	-86516	0.44
	LINC02363	32116	0.393
	AC099343.4	-88709	0.328
	AC099343.2	-45873	0.325
	AC099343.5	-98048	0.226
	LINC02362	3677	0.224
	MYL12BP2	86453	0.066
chr11_2440673_2441174	TRPM5	17879	0.462
	KCNQ1	-3760	0.42
	CD81-AS1	62932	0.114
	AC129929.1	68286	0.111
	RPL26P30	93239	0.025
	CD81	64747	0.018
	TSSC4	40436	-0.013
chr14_91436343_91436844	AL133153.2	18328	0.462
	AL133153.1	17145	0.215
	PPP4R3A	-73960	0.177
	CCDC88C	18750	0.173
chr2_190587088_190587589	AC006460.2	-62502	0.462
	RN7SKP179	33858	0.425
	NEMP2	52616	0.371
	AC108047.1	52483	0.304
	NAB1	-59408	0.161
chr6_135770957_135771458	AL133319.1	-37258	0.462
	PDE7B	-80493	0.137
chr12_46737251_46737752	MARK3P1	54789	0.461
	SLC38A4	-94906	0.153
chr17_59847623_59848158	RNU6-450P	346	0.461
	NDUFB8P2	-37125	0.375
	AC040904.1	63077	0.29
	RPS29P21	-64307	0.227
	TUBD1	-45055	0.22
	RPS6KB1	-45156	0.137
	AC005702.1	-93018	-0.024
chr20_35611020_35611521	SPAG4	-4559	0.461
	RNU6-759P	-36160	0.261
	RPL37P1	22946	0.249
	FER1L4	3708	0.231
	RN7SKP271	-31873	0.215
	CPNE1	-53686	0.168
	FO393401.1	83015	0.113
	C20orf173	81618	0.106
	NFS1	-88085	0.054
	RBM12	-53686	0.009
	AL109827.1	-63274	0.004
	ERGIC3	69249	-0.031
	ROMO1	-88002	-0.238
chr5_151095900_151096401	ANXA6	-61635	0.461
	AC011342.1	-77831	0.365
	GPX3	75712	0.137
	AC008641.1	-62312	0.073
	TNIP1	2573	0.061
chr9_83934647_83935148	C9orf64	-22088	0.461
	AL354733.3	-37335	0.154
	HNRNPK	-45718	0.148
	RMI1	-45813	0.141
	KIF27	13433	0.1
	AL732446.1	-58034	0.096
chr1_94384699_94385200	ABCD3	-33439	0.461
	AC118469.1	-21932	0.453
	AC118469.2	-33278	0.324
	AC097059.1	60381	-0.005
	GAPDHP29	82912	-0.095
chr13_43975720_43976221	DGKZP1	7546	0.461
	NRAD1	67301	0.183
	CCDC122	96230	0.14
	AL512506.2	80788	0.12
	AL512506.1	97807	0.101
	AL512506.3	92170	0.081
	LACC1	96686	0.033
chr16_85234519_85235020	LINC00311	-48188	0.461
	AC092275.1	7567	0.427
	GSE1	65245	0.255
	COX6CP16	-44265	0.242
	AC026469.1	88769	0.203
	MIR5093	-71555	0.2
	LINC02139	97620	0.079
chr17_50920848_50921349	TOB1-AS1	54419	0.461
	AC005920.1	-23615	0.409
	TOB1	53120	0.385
	AC005920.3	-23006	0.151
	RPL5P33	73148	0.009
	WFIKKN2	86448	-0.014
chr6_126199420_126199921	PPP1R14BP5	-58685	0.461
chr17_59843518_59844032	NDUFB8P2	-41240	0.46
	TUBD1	-49170	0.289
	AC040904.1	58962	0.252
	RPS6KB1	-49271	0.218
	RPS29P21	-68422	0.201
	RNU6-450P	-3769	0.193
	AC005702.1	-97133	-0.049
chr22_31079026_31079527	AC005005.4	27646	0.46
	AC005005.3	-4289	0.371
	INPP5J	-43455	0.219
	AC005005.2	-33741	0.19
	SMTN	15171	0.113
	RNF185	-80906	0.081
	SELENOM	-40793	0.031
	MIR3928	-80843	0.03
	PLA2G3	-61232	0.003
	AC005005.1	-77371	-0.068
chr9_96858627_96859128	PTMAP11	-51198	0.46
	ZNF782	-16745	0.394
	ZNF510	80749	0.332
	AL158827.1	-60050	0.331
	YRDCP2	-95942	0.311
	NUTM2G	-69432	0.303
chr3_9353077_9353578	AC026191.1	-9975	0.46
	THUMPD3-AS1	-45251	0.443
	PGAM1P4	4885	0.434
	SETD5	-44287	0.282
	THUMPD3	-9643	0.143
	SRGAP3	-9725	0.136
chr1_23728425_23728926	ELOA-AS1	-49620	0.46
	AL451000.1	58382	-0.027
	ELOA	-14479	-0.058
	GALE	-72105	-0.072
	LYPLA2	-62469	-0.152
	PITHD1	-49742	-0.177
	RPL11	36934	-0.253
chr10_132421304_132421888	AL451069.2	2513	0.46
	PWWP2B	24428	0.454
	LRRC27	89442	0.39
	AL451069.3	-19888	0.334
	C10orf91	-22731	0.127
	STK32C	89749	0.022
	AL451069.1	-96771	0.004
chr4_11455226_11455727	AC025539.1	-13774	0.46
	AC006230.1	28602	0.458
	RNPS1P1	83501	0.349
	MIR572	86649	0.266
	RNA5SP156	41316	0.171
	HS3ST1	25912	0.12
chr12_54159096_54159597	AC023794.6	-5106	0.459
	AC023794.7	12121	0.369
	AC023794.3	-3793	0.31
	FAM242C	33354	0.246
	AC023794.5	77443	0.164
	AC023794.4	77610	0.15
	AC023794.1	60044	0.128
	LINC02381	33264	0.108
	SMUG1	-29662	0.1
	RN7SL390P	-96564	0.071
chr8_81286657_81287158	FABP5	6372	0.459
	AC009902.2	5462	0.374
	AC009902.3	9338	0.138
	UBE2HP1	32038	0.033
	AC009902.1	42752	0.014
chr1_150061466_150061967	AC244033.1	7852	0.459
	AC244033.2	-5985	0.384
	VPS45	-5563	0.221
	PLEKHO1	-87467	0.044
	OTUD7B	50990	-0.049
chr9_12854175_12854676	LURAP1L-AS1	40049	0.459
	LURAP1L	79406	0.398
	AL353711.1	-30895	0.25
	RN7SL849P	89371	0.097
chr1_219228997_219229498	AC096642.2	-65734	0.458
	RIMKLBP2	28681	0.456
	AC096642.1	-41526	0.456
	AL360093.1	3751	0.388
	LYPLAL1	55379	0.14
	LYPLAL1-DT	55287	0.066
chr5_72366264_72366786	PTCD2	46158	0.458
	RN7SL153P	51837	0.267
	AC093278.1	-15269	0.165
	MRPS27	45879	0.149
	YBX1P5	-50964	0.091
chr11_69101319_69101820	AP003071.1	-1923	0.458
	SMIM38	-53908	0.386
	TPCN2	52638	0.353
	MIR3164	18394	0.304
	AP003071.5	28655	0.301
	AP003071.2	-69994	0.24
	MRGPRF-AS1	89287	0.128
	MRGPRF	88188	0.078
	AP003071.3	97176	0
	AP003071.4	99522	-0.011
chr18_80145367_80145868	AC139100.2	-16134	0.458
	ADNP2	36356	0.255
	PARD6G-AS1	-2306	0.19
	SLC25A6P4	67911	0.109
	RBFADN	98718	0.087
	AC139100.1	-38062	0.045
chr6_7086301_7086802	AL355336.2	-96531	0.458
	RREB1	-21045	0.266
	AL139390.1	93361	0.078
chr9_131402712_131403213	PRRC2B	29326	0.458
	SNORD62A	-82703	0.414
	SNORD62B	-87524	0.378
	POMT1	-99940	0.315
	AL354855.1	32029	0.229
chr8_127114390_127114891	PRNCR1	34766	0.458
chr8_118817442_118817943	RPS26P35	55491	0.457
chr8_93822267_93822771	TMEM67	67675	0.457
	RBM12B-AS1	82398	0.363
	RBM12B	81502	0.332
	MYL12AP1	-27042	0.223
	AC084346.1	-24224	0.214
	MIR378D2HG	-94163	0.12
	PDP1	-35288	0.082
	AC010834.2	81326	0.052
chr1_202017670_202019118	ELF3	10449	0.457
	AL691482.4	7024	0.432
	ELF3-AS1	7931	0.329
	MIR6740	15270	0.21
	AL691482.3	-21457	0.208
	RNPEP	36022	0.196
	RPL10P4	39752	0.149
	CRIP1P3	-78365	0.137
	AL691482.2	-10212	0.05
	AL691482.1	-52447	0.01
	LMOD1	71806	0.009
	SNORA70H	39933	-0.023
	TIMM17A	62891	-0.29
chr9_38075315_38075816	SHB	6339	0.457
	AL138752.2	6879	0.216
	AL161448.1	-71862	0.059
chr17_68180707_68181208	AC005332.2	-8926	0.457
	RDM1P3	21915	0.439
	AC005332.4	-24531	0.426
	ARSG	-78224	0.421
	AC005332.5	47757	0.344
	AC005332.7	-7589	0.332
	LINC00674	79050	0.311
	ARHGAP27P2	-17963	0.295
	AC005332.1	-66980	0.294
	LRRC37A16P	28490	0.285
	FBXO36P1	85890	0.22
	AC005332.3	49496	0.204
	AC145343.1	79462	0.165
	AC005332.6	54292	0.102
	AMZ2	-66972	-0.074
chr2_207481785_207482359	AC009226.1	-47723	0.457
	CREB1	-47665	0.079
chr4_123588029_123588845	LINC01091	49411	0.457
	LINC02435	83158	0.368
	AC093821.1	98195	0.098
chr8_123453601_123454102	WDYHV1	37126	0.456
	AC021305.1	-1255	0.383
	ATAD2	37502	0.294
	IMPDH1P6	53270	0.225
	FBXO32	-87354	0.023
chr17_72370872_72371373	LINC02003	28430	0.456
	AC007639.1	-54817	0.351
chr1_153526083_153526584	BX470102.1	-7269	0.456
	S100A5	-15431	0.236
	BX470102.2	-79949	0.107
	RN7SL44P	25570	0.105
	S100A4	-23802	0.096
	S100A7P1	97933	0.077
	S100A7L2	86385	0.066
	S100A6	-9910	0.055
	S100A3	-22924	0.03
	S100A16	-86811	-0.059
	S100A2	-41556	-0.063
	S100A7	65683	-0.142
	S100A14	-90652	-0.148
chr8_56220680_56221181	AC107952.2	-1758	0.456
	CHCHD7	9244	0.287
	PLAG1	9606	0.279
	AC107376.1	99578	0.097
	SDR16C5	-99846	0.05
	AC107952.1	-32442	0.007
chr9_112198616_112199117	RN7SL57P	-43973	0.456
	AL158824.2	24895	0.4
	HSPE1P28	-82469	0.385
	RN7SL430P	-73971	0.338
	RNU6-855P	61069	0.235
	AL158824.1	29580	0.229
	RNA5SP295	-53392	0.229
	SUSD1	23458	0.142
chr20_10711174_10711675	AL135937.1	-53862	0.456
	LINC01752	14475	0.445
	AL050403.2	38729	0.374
	AL035456.1	97195	0.272
	MIR6870	61729	0.197
	JAG1	37425	0.091
chr16_72768593_72769094	AC004943.1	-37154	0.456
	AC004943.3	-3829	0.444
	KRT18P18	40228	0.343
	RNU7-90P	95341	0.253
chr18_32255486_32255987	CLUHP6	58770	0.455
	AC015563.2	6704	0.405
	AC015563.1	-7498	0.303
	MEP1B	70667	0.234
	RNA5SP453	79568	0.22
	AC015563.3	-31701	0.173
chr2_74120032_74120586	AC073263.1	-3656	0.455
	FNBP1P1	-371	0.416
	BOLA3-AS1	-27698	0.034
	AC073263.2	-78251	0.019
	AC073263.3	-71079	-0.076
	BOLA3	-27603	-0.17
	MTHFD2	-78301	-0.275
	MOB1A	-58589	-0.393
chr15_85840435_85840968	AC021739.3	84465	0.455
	KLHL25	45777	0.434
	AC021739.5	87801	0.416
	AC021739.2	90421	0.36
	MIR1276	70124	0.337
	AC021739.1	69712	0.297
	MIR548AP	15067	0.134
	RNU6-231P	18847	-0.018
chr16_30551749_30552250	ZNF785	-33769	0.455
	ZNF764	-6498	0.422
	PRR14	-98717	0.385
	AC002310.3	13769	0.361
	ZNF747	16653	0.326
	AC002310.5	25082	0.292
	AC093249.2	-33907	0.29
	AC002310.1	17248	0.248
	AC093249.4	-35920	0.246
	AC002310.2	-20039	0.237
	ZNF688	-20734	0.199
	AC116348.1	97903	0.104
	AC093249.3	-63679	0.093
	ZNF689	-72012	0.086
	ZNF768	25179	0.081
	AC093249.1	-74976	0.063
	AC116348.3	70654	0.059
	ITGAL	79281	0.045
	RNU7-61P	68805	0.045
	AC116348.4	52446	0.045
	AC116348.5	62647	0.041
	AC116348.2	80413	0.002
	AC002310.4	17148	-0.028
	MIR4518	48081	-0.072
	AC093249.5	-72714	-0.096
chr6_26205798_26206299	H2AC9P	-27074	0.455
	AL353759.1	33246	0.417
	AL031777.1	3892	0.415
	AL031777.2	6755	0.411
	LARP1P1	41976	0.383
	H1-6	97912	0.288
	H1-12P	10494	0.259
	H4C7	-40929	0.257
	H2AC10P	-66653	0.25
	H2BC5	47902	0.206
	H2AC6	81903	0.203
	H2BC8	-10644	0.203
	H3C5P	-12997	0.199
	H2BC7	6528	0.178
	H2BC4	82122	0.173
	H3C6	-18151	0.17
	H2BC9	-45603	0.136
	H4C8	-79590	0.127
	H2AC8	-10927	0.077
	H4C6	-34378	0.069
	H3C8	-65767	0.061
	H3C7	-44557	0.051
	H2AC7	6805	0.049
	H4C5	1496	0.041
	H1-3	-28885	0.038
	H2BC6	33989	0.03
	H2BC10	-66928	0.021
	H1-4	49694	-0.015
	H4C4	16972	-0.067
chr11_61477596_61478097	PPP1R32	-3274	0.455
	AP003108.2	48626	0.325
	AP003108.4	50521	0.303
	RN7SL23P	33697	0.244
	AP003559.1	-64413	0.235
	LRRC10B	-30903	0.176
	CPSF7	47815	0.161
	AP003108.5	-48756	0.126
	SDHAF2	47804	0.116
	AP003108.1	-18594	0.082
	MIR4488	-30750	0.07
	TMEM216	85486	-0.129
chr11_65416288_65416789	SLC25A45	32837	0.455
	FRMD8	29917	0.397
	AP000769.4	-29003	0.285
	NEAT1	-6236	0.275
	MALAT1	-81150	0.24
	TIGD3	61787	0.217
	AP000769.1	-38720	0.187
	DPF2	82686	0.18
	LINC02736	-72176	0.174
	AP000944.1	49100	0.116
	AP000769.6	-71346	0.114
	SNRPGP19	-98385	0.073
chr4_151402102_151402603	FAM160A1-DT	-6483	0.455
	AC104819.3	49128	0.352
	FAM160A1	-6824	0.247
	SH3D19	76720	0.219
chr7_98418224_98418725	RPS3AP26	31890	0.455
	BAIAP2L1	17384	0.347
	AC093799.1	95621	0.331
	PPIAP82	-36143	0.063
	AC074121.1	-60751	0.016
chr3_64267882_64268383	PRICKLE2-AS3	80588	0.455
	PRDX3P4	93731	0.408
chr7_17008985_17009486	AC098592.1	71011	0.455
	BRWD1P3	-24242	0.424
	AHR	92877	0.308
chr9_71985530_71986031	C9orf85	74270	0.454
	ABHD17B	74849	0.261
	AL138751.1	83230	0.244
	HSPB1P1	-22356	0.114
	AL583829.1	-74796	0.108
	C9orf57	-86941	0.073
chr5_141298350_141298851	SLC25A2	-5449	0.454
	PCDHB18P	64267	0.376
	PCDHB19P	58677	0.352
	AC244517.3	39365	0.323
	PCDHGA3	-45229	0.27
	PCDHGA8	-91557	0.269
	AC005618.4	-22380	0.254
	PCDHGA7	-84139	0.252
	PCDHGB3	-71642	0.229
	PCDHGB4	-89098	0.212
	PCDHB13	84681	0.204
	PCDHGA5	-65632	0.203
	PCDHGB1	-51502	0.196
	PCDHGA6	-75314	0.194
	PCDHB15	53205	0.192
	PCDHGA4	-56421	0.179
	AC244517.11	53220	0.178
	PCDHGA2	-40160	0.174
	PCDHGB5	-99387	0.171
	PCDHGB2	-61442	0.168
	PCDHB12	89903	0.167
	PCDHB14	75668	0.163
	AC005618.1	-27610	0.143
	PCDHGA1	-31971	0.105
	PCDHB11	98990	0.095
	TAF7	-22184	0.022
	AC244517.10	75228	-0.007
	AC244517.4	97204	-0.036
chr3_157166577_157167090	KRT18P34	2902	0.454
	AC092944.1	-7367	0.406
	AC104411.2	3382	0.335
	LINC00881	77200	0.282
	CCNL1	6074	0.208
	AC092944.2	-64374	0.198
	LINC02029	85096	0.164
	LINC00880	38239	0.125
	RNA5SP146	-7206	0.1
	AC092944.3	-68315	0.1
chr5_139638257_139638764	AC008667.1	-46135	0.454
	CXXC5-AS1	-11218	0.43
	CXXC5	-8789	0.23
	H3P25	26147	0.198
	AC113361.1	-6492	0.158
	AC010378.1	83509	0.1
	RNU6-236P	-79580	-0.047
chr1_94621318_94621819	KATNBL1P2	-29810	0.454
	AC093117.1	29271	0.351
	F3	79809	0.066
chr9_131422394_131422895	PRRC2B	49008	0.453
	SNORD62A	-63021	0.45
	SNORD62B	-67842	0.408
	POMT1	-80258	0.298
	AL354855.1	51711	0.293
	AL358781.2	-99585	0.224
chr2_24572010_24572511	NCOA1	80346	0.453
	RNA5SP88	7522	0.333
chr2_65040578_65041082	LINC02576	10103	0.453
	LINC02245	-15338	0.441
	AC007386.1	80196	0.347
	CEP68	-15536	0.317
	RNU6-548P	46084	0.283
	SLC1A4	52353	0.086
	RAB1A	-89501	-0.149
chr16_30805385_30805970	MIR762HG	-69544	0.453
	PHKG2	57385	0.394
	AC106886.5	29645	0.364
	CCDC189	43457	0.352
	AC106886.2	65011	0.337
	RNF40	43933	0.285
	BCL7C	-89282	0.222
	ZNF629	18473	0.194
	AC106886.4	-10352	0.189
	SNORA30	95141	0.128
	CTF1	-90929	0.114
	AC106886.3	-15660	0.094
	AC106886.1	-16432	0.055
chr7_67359875_67360376	AC006480.3	27079	0.452
	STAG3L4	57505	0.399
	AC006480.2	51770	0.273
	PMS2P4	57707	0.209
	SPDYE21P	81412	0.166
	AC006480.1	62372	-0.028
chr14_59444180_59444681	GPR135	-20912	0.452
	L3HYPDH	-39978	0.338
	JKAMP	-40013	0.199
	AL121694.1	-81007	0.018
chr5_151095067_151095801	ANXA6	-62351	0.452
	AC011342.1	-78547	0.319
	GPX3	74996	0.156
	AC008641.1	-63028	0.067
	TNIP1	1857	-0.023
chr2_237076023_237076524	AC012063.1	-9564	0.452
	AC105760.1	20107	0.354
	AC107079.1	-47823	0.221
	RNU6-1051P	60969	0.06
	COPS8	-9608	-0.253
chr2_64426159_64426660	LGALSL-DT	-27557	0.452
	AC008074.1	-23686	0.35
	AC008074.2	-97683	0.112
	MIR4434	-99103	0.094
	AFTPH	-97895	0.087
	AC114752.1	93609	0.027
	LGALSL	-27559	0.026
	LINC01805	-59943	0.025
	AC114752.2	84763	-0.001
	RPL23AP37	78669	-0.022
	MIR4433B	85562	-0.037
chr8_72107267_72107768	TRPA1	31934	0.452
	AC078906.1	-88816	0.406
chr3_4063832_4064333	PNPT1P1	79787	0.452
chr1_24117678_24118179	IL22RA1	-25212	0.451
	MYOM3	5793	0.356
	IFNLR1	-70031	0.337
	AL591178.1	77093	0.194
	LINC02800	-82312	0.193
	MYOM3-AS1	51154	0.104
chr19_2069623_2070124	MOB3A	-26799	0.451
	DOT1L	-94059	0.256
	IZUMO4	-26555	0.233
	AC005306.1	80473	0.207
	AC004678.2	66293	0.207
	AC004678.1	55218	0.187
	BTBD2	34993	0.181
	AP3D1	-94594	0.174
	MKNK2	18630	0.155
	AC007136.1	38823	0.042
chr5_135014178_135014679	CATSPER3	46521	0.451
	MTCYBP18	90379	0.292
	C5orf66	-18852	0.269
	MTND5P11	87969	0.267
	MTND3P25	85901	0.235
	MTND4P12	86392	0.22
	MTND6P4	90305	0.206
	AC008406.3	-20093	0.192
	MTND4LP30	86102	0.169
	C5orf66-AS1	-25619	0.135
	PITX1	-20385	0.076
chr2_38555147_38555648	AC011247.1	-46200	0.451
	HNRNPLL	-48188	0.318
	LINC02613	39464	0.266
	AC011247.2	19149	0.227
	RPLP0P6	73547	-0.32
chr2_64410624_64411125	LGALSL-DT	-43093	0.451
	AC008074.1	-39222	0.207
	LGALSL	-43095	0.059
	RPL23AP37	63133	0.048
	AC114752.1	78073	-0.001
	AC114752.2	69227	-0.007
	MIR4433B	70026	-0.059
	LINC01805	-75479	-0.073
chr3_189022700_189023201	TPRG1	75736	0.451
	AC009319.1	32815	0.418
	TPRG1-AS1	75311	0.183
chr7_72990039_72990540	STAG3L3	-15632	0.45
	AC211476.4	65165	0.356
	PMS2P7	-15251	0.284
	TRIM74	20824	0.279
	NSUN5P2	35500	0.267
	AC211476.12	35493	0.259
	AC211476.3	20476	0.168
	AC211476.9	6829	0.151
	AC211476.11	-49406	0.116
	AC211476.2	-20854	0.05
	AC211476.10	-75239	0.045
	SPDYE9P	-95748	-0.019
chr22_41181735_41182236	CHADL	-58945	0.45
	EP300-AS1	-15470	0.369
	MIR1281	89473	0.367
	L3MBTL2	-23296	0.342
	L3MBTL2-AS1	-46514	0.321
	LRRC37A14P	-8202	0.246
	EP300	89394	0.236
	MIR6889	-71064	0.206
	RNU6-375P	13769	0.11
	AL035658.1	-1158	0.072
chr14_100285327_100285828	SLC25A29	-20969	0.45
	WDR25	-90840	0.349
	AL157871.5	21797	0.313
	MIR345	-22281	0.262
	SLC25A47	-37761	0.251
	AL157871.2	-54254	0.192
	AL157871.6	-5878	0.098
	AL133523.1	47023	0.061
	RN7SL523P	-33792	-0.017
	AL157871.3	-81050	-0.02
	WARS1	-91227	-0.122
	YY1	47280	-0.199
chr4_6681094_6681595	AC093323.2	-11626	0.45
	LINC002481	-9175	0.444
	AC093323.3	-17465	0.39
	S100P	-12534	0.204
	LINC02482	7379	0.171
	AC093323.1	17948	0.135
	BLOC1S4	-34830	0.009
	MRFAP1L1	-28521	0.007
	MRFAP1	41253	-0.047
	AC106045.1	-82164	-0.144
chr2_100817370_100817871	NPAS2	-2519	0.45
	AC092168.2	-5041	0.417
	AC092168.3	77662	0.4
	AC092168.1	94738	0.268
chr11_65418667_65419223	SLC25A45	35244	0.45
	NEAT1	-3829	0.355
	FRMD8	32324	0.305
	MALAT1	-78743	0.281
	AP000769.1	-36313	0.277
	LINC02736	-69769	0.276
	AP000769.4	-26596	0.215
	AP000769.6	-68939	0.206
	TIGD3	64194	0.129
	AP000944.1	51507	0.122
	DPF2	85093	0.118
	SNRPGP19	-95978	0.078
chr9_5884145_5884646	MLANA	-6493	0.45
	AK4P4	27970	0.314
	ERMP1	51279	0.08
chr8_90619822_90620409	AC004083.1	39	0.45
	LINC01030	14051	0.306
	AC106038.1	-26304	0.274
	AC106038.2	-80966	0.007
chr22_37545800_37546482	CDC42EP1	-14339	0.45
	AL022315.1	-3885	0.332
	LGALS2	-36475	0.247
	AL022315.2	-32528	0.233
	GGA1	-62584	0.207
	SH3BP1	-88513	0.18
	CARD10	26599	0.123
	MFNG	59748	0.09
	Z83844.3	-93552	0.062
chr12_123126429_123126930	PITPNM2-AS1	45296	0.45
	AC026362.2	33859	0.434
	PITPNM2	-23335	0.316
	AC073857.1	-26697	0.103
chr11_94237336_94238803	AP002784.1	52631	0.45
	IZUMO1R	-67522	0.166
	AP002784.2	49073	0.114
chr5_37086498_37086999	RPS4XP6	1692	0.45
	RBISP2	-43682	0.332
chr1_13892828_13893329	KAZN	286	0.449
chr7_130875250_130875751	AC016831.1	-37810	0.449
	MIR29A	-1310	0.438
	LINC00513	21780	0.319
	AC016831.4	-56706	0.27
	AC058791.1	-60964	0.224
	AC016831.3	31775	0.204
	AC016831.5	85292	0.119
	AC016831.2	52281	0.054
	H4P1	51989	0.032
chr21_36377420_36377921	MORC3	57481	0.449
	AP000692.1	17040	0.339
	SRSF9P1	81968	0.336
	AP000692.2	57000	0.2
	AP000695.2	-68061	0.161
	AP000695.1	-52690	0.13
	ATP5MFP1	-11442	0.073
	CHAF1B	-7722	-0.151
chr5_76838588_76839089	RN7SL208P	1643	0.449
	F2RL1	19905	0.433
	S100Z	-11163	0.038
chr9_131406578_131407079	SNORD62B	-83658	0.449
	SNORD62A	-78837	0.441
	PRRC2B	33192	0.362
	AL354855.1	35895	0.313
	POMT1	-96074	0.163
chr2_65309533_65310034	AC012370.1	-70901	0.448
	AC007318.3	82179	0.1
	ACTR2	82031	-0.091
chrX_100994360_100994861	ARL13A	24902	0.448
	TRMT2B	-57506	0.329
	TRMT2B-AS1	-99866	0.268
	Z73417.1	83898	0.208
	Z97985.1	38017	0.191
	XKRX	65177	0.171
	TMEM35A	-84269	0.054
chr6_26118901_26119402	AL031777.2	-80141	0.448
	H1-6	11016	0.441
	AL031777.1	-83004	0.436
	AL353759.1	-53650	0.39
	LARP1P1	-44920	0.299
	H2BC4	-4774	0.266
	H2BC8	-97540	0.261
	H1-12P	-76402	0.258
	H3C5P	-99893	0.245
	H2AC6	-4993	0.244
	H2BC5	-38994	0.238
	H2AC5P	75163	0.232
	H2BC7	-80368	0.188
	H1-2	62724	0.148
	H2AC8	-97823	0.098
	H3C2	87053	0.069
	H2AC7	-80091	0.067
	H2AC4	85584	0.052
	H2BC3	75495	0.048
	H2BC6	-52907	0.037
	H4C3	15276	0.003
	HFE	31871	-0.001
	H3C1	98662	-0.009
	H1-4	-37202	-0.047
	H3C3	73741	-0.052
	H4C4	-69924	-0.056
	H4C1	97473	-0.066
	H4C5	-85400	-0.083
	H4C2	91900	-0.126
chr3_146189474_146189984	PLSCR4	-61450	0.448
	PLOD2	26076	0.149
chr16_29228184_29228685	AC009093.5	2086	0.448
	AC009093.10	89055	0.438
	AC009093.2	88773	0.418
	AC009093.7	23801	0.403
	AC009093.4	-36045	0.306
	AC009093.1	7394	0.299
	AC025279.1	-62786	0.297
	AC009093.6	-43786	0.277
	AC025279.2	-83916	0.055
chr7_17005182_17005683	AC098592.1	67207	0.448
	BRWD1P3	-28046	0.425
	AHR	89073	0.212
chr2_186254683_186255223	AC104058.1	91708	0.448
	RPL23AP35	-6966	0.334
chr4_26762702_26763203	STIM2	-94649	0.447
	AC107390.1	60643	0.381
	STIM2-AS1	-97680	0.193
chr3_156718863_156719364	METTL15P1	4186	0.447
	LINC00886	-97948	0.374
	TIPARP	45879	0.244
	PA2G4P4	-91618	0.244
	TIPARP-AS1	44668	0.072
chr2_231378118_231378619	AC017104.1	-10608	0.447
	B3GNT7	-17342	0.258
	MIR4777	15660	0.241
	AC017104.3	-73827	0.19
	SNORD20	-78155	0.135
	ZBTB8OSP2	-56058	0.097
	SNORD82	-82072	0.089
	AC017104.2	-59053	0.061
	SNORA75	-77568	0.053
chr19_45448783_45449284	FOSB	-18961	0.447
	MIR6088	12380	0.372
	ERCC1	-29794	0.335
	PPP1R13L	42685	0.282
	PPM1N	-39743	0.188
	ERCC2	78116	0.134
	CD3EAP	42825	0.116
	RTN2	-48021	-0.011
	VASP	-57545	-0.166
chr4_3305557_3306058	AL645949.2	-18954	0.447
	AL645949.1	-6704	0.395
	MSANTD1	61439	0.33
	RGS12	12780	0.277
chr19_41746565_41747066	AC243967.2	-40077	0.447
	CEACAM5	38231	0.336
	CEACAM6	-4161	0.309
	CEACAM7	39840	0.152
	AC243967.1	38159	0.137
	CEACAM3	-49771	0.055
	HNRNPA1P52	-82876	-0.005
	LYPD4	-97881	-0.03
	DMRTC2	-97927	-0.053
	AC243967.3	-89134	-0.109
chr20_32342304_32342805	AL121583.1	-12499	0.447
	KIF3B	64903	0.38
	ASXL1	-15776	0.304
	AL121897.1	65044	0.042
chr22_46575210_46575711	GRAMD4	-552	0.447
	AL031597.1	93700	0.158
	AL021392.1	33965	0.073
	CELSR1	38290	0.046
chr7_17054345_17054846	BRWD1P3	21118	0.447
chr1_155640569_155641070	AL353807.3	-19425	0.446
	AL353807.5	3216	0.337
	AL353807.4	74514	0.272
	ASH1L-AS1	78778	0.266
	AL353807.1	49558	0.236
	ASH1L	78013	0.228
	YY1AP1	-48180	0.206
	AL162734.1	-69743	0.18
	MSTO1	30632	0.177
	DAP3P1	54176	0.146
	AL353807.2	30440	0.112
	DAP3	-47140	0.031
chr16_69326394_69326895	VPS4A	15294	0.446
	CYB5B	-97975	0.418
	TERF2	-81927	0.321
	NIP7	-11352	0.31
	TMED6	-25142	0.302
	COG8	-13023	0.285
	AC026464.1	-25086	0.154
	AC026464.4	26962	0.028
	AC026474.1	86095	0.011
	PDF	-3944	-0.049
chr15_57296808_57297309	LINC00926	-3307	0.446
	SNORD13D	18385	0.352
	HNRNPA3P11	49165	0.344
	LINC01413	-22080	0.175
	NDUFB10P1	-29389	0.171
	CGNL1	-78909	0.049
chr11_65477396_65477915	FRMD8	91035	0.446
	SLC25A45	93955	0.37
	EHBP1L1	-98390	0.352
	LTBP3	-81274	0.328
	ZNRD2-AS1	-92767	0.297
	AP000769.4	32115	0.293
	SCYL1	-47421	0.279
	LINC02736	-11058	0.232
	ZNRD2	-92804	0.222
	NEAT1	54882	0.203
	AP000769.1	22398	0.191
	MALAT1	-20032	0.165
	AP000769.6	-10228	0.125
	SNRPGP19	-37267	0.048
	AP001362.1	-83828	-0.001
	FAM89B	-94693	-0.033
chr8_484559_485066	AC083964.2	-3700	0.445
	TDRP	-60969	0.299
	AC083964.1	33469	0.149
	FBXO25	78384	0.073
chr5_42951396_42951897	AC008875.3	-41630	0.445
	ANXA2R	-91524	0.442
	AC025171.5	-82070	0.359
	AC025171.2	-89929	0.324
	AC008875.2	-43488	0.307
	AC025171.3	-66783	0.276
	PRELID3BP6	34232	0.191
	PPIAP77	58829	0.171
	PRELID3BP5	42979	0.152
	PRELID3BP4	53814	0.151
	AC008875.1	-55897	0.147
	PRELID3BP7	-20978	0.131
	SELENOP	64254	-0.132
chr4_83248367_83248913	AC114781.1	1461	0.445
	AC114781.3	11337	0.378
	AC114781.2	1427	0.316
	COQ2	-36274	0.062
	HPSE	-86513	-0.078
chr5_43007952_43008453	ANXA2R	-34968	0.445
	AC025171.1	-59250	0.444
	AC025171.3	-10227	0.43
	AC008875.1	659	0.398
	AC008875.3	14926	0.375
	AC025171.4	-53193	0.366
	AC008875.2	13068	0.362
	AC025171.2	-33373	0.326
	AC025171.5	-25514	0.296
	PRELID3BP7	35578	0.273
	ZNF131	-56974	0.213
	PRELID3BP6	90788	0.19
	PRELID3BP5	99535	0.131
chr1_145156863_145157364	LINC01145	-58944	0.445
	AC241585.3	17128	0.358
	RNU1-153P	-12405	0.337
	SRGAP2B	61586	0.26
	AC241585.2	-57737	0.181
	AC241585.1	-75887	0.1
	PPIAL4D	-85010	0.096
	FAM72D	61140	0.002
chr7_73827916_73828593	METTL27	-14262	0.445
	CLDN3	57984	0.436
	CLDN4	28712	0.357
	ABHD11	89387	0.318
	RN7SL265P	95386	0.31
	TMEM270	-32905	0.242
	ABHD11-AS1	93216	0.104
chr10_124746970_124747471	AC068896.1	-18976	0.445
	EEF1AKMT2	-44667	0.41
	AC068896.2	-67842	0.259
	AC068896.3	-44507	0.243
	FAM53B-AS1	43595	0.204
	ABRAXAS2	-54599	0.12
	FAM53B	2842	-0.191
chr1_207828491_207828992	MIR29B2CHG	-50373	0.445
	CDCA4P4	66158	0.237
	AL356275.1	-81250	0.203
	CD34	-82660	0.067
	CD46	76685	0.037
chr5_134837621_134838122	MTND3P25	-90655	0.445
	MTND5P11	-88587	0.432
	MTCYBP18	-86177	0.411
	PCBD2	-67248	0.389
	MTND4P12	-90164	0.385
	AC006077.2	-67363	0.346
	AC006077.1	-25561	0.263
	MTND4LP30	-90454	0.235
	AC010301.1	32740	0.217
	DDX46	79101	0.164
	MTND6P4	-86251	0.052
	C5orf24	-7808	-0.022
	TXNDC15	-35931	-0.062
	CAMLG	99324	-0.23
chr9_98045283_98045784	NANS	-11198	0.445
	TRIM14	-73688	0.17
	ANP32B	62193	-0.021
	AL354726.1	57878	-0.022
	RNU6-918P	13304	-0.071
	AL137073.1	-70351	-0.082
chr7_122284376_122285089	FEZF1	-25959	0.445
	FEZF1-AS1	-18926	0.432
	AC015983.1	50201	0.308
	AC004594.1	-43737	0.098
chr2_127398140_127398651	MAP3K2-DT	10212	0.445
	AC068282.2	-9825	0.273
	AC010976.1	-56998	0.191
	RNU4-48P	-73838	0.155
	MIR4783	-25222	0.104
	PROC	-20031	0.08
	RNU6-1147P	81523	0.054
	MAP3K2	9931	-0.005
chr6_5891755_5892527	PKMP5	-80271	0.444
	RN7SL221P	-26703	0.304
	AL136968.1	73775	0.264
	AL136307.1	40635	0.211
chr8_28657654_28658215	EXTL3-AS1	-44096	0.444
	EXTL3	57465	0.303
chr15_35271285_35271786	ANP32AP1	89737	0.444
	RBM17P4	-27904	0.421
	NUTF2P6	-11060	0.384
chr16_69732054_69732555	AC092115.4	5291	0.444
	AC092115.1	-53809	0.219
	WWP2	-30002	0.152
	NOB1	-22622	0.047
	AC092115.2	-25633	-0.001
	NQO1	5636	-0.03
chr5_181027910_181028411	BTNL9	-12065	0.444
	BTNL3	39314	0.37
	RPS29P12	82404	0.334
	AC091874.3	57398	0.321
	RNU6-1036P	20879	0.264
	AC091874.1	45887	0.244
	AC091874.2	60312	0.229
	FOXO1B	-72506	0.14
	AC008620.1	-36926	0.118
	MIR8089	-15324	0.084
	AC008620.2	-85946	0.076
chr21_36297973_36298474	SRSF9P1	2522	0.444
	AP000692.2	-22446	0.27
	AP000692.1	-62406	0.259
	MORC3	-21965	0.249
	ATP5MFP1	-90888	0.176
	CHAF1B	-87168	-0.198
chr3_12444433_12445486	TSEN2	-39472	0.444
	RNA5SP123	-66253	0.352
	RNU6-377P	-69746	0.256
chr9_4430634_4431135	SLC1A1	-59584	0.444
	RNU6-694P	44328	0.221
	GLIS3	82492	0.151
chr11_16572945_16573446	RN7SL188P	-3655	0.444
	AKR1B1P3	88525	0.322
	C11orf58	-39936	0.136
chrX_40013009_40014095	AC092198.1	4276	0.443
chr7_26664948_26665449	LINC02860	27327	0.443
	AC004947.3	47903	0.302
chr2_201089593_201090094	AC007272.1	-11538	0.443
	RNU7-45P	-52060	0.381
	AC007272.2	-7900	0.368
	CFLAR-AS1	-67979	0.357
	RPL17P10	-13113	0.308
	AC007283.2	-72836	0.298
	IMPDH1P10	-50183	0.296
	CFLAR	-26310	0.29
	RPL23AP30	23153	0.204
	RNU6-1206P	10002	0.146
	HNRNPA1P35	26755	0.113
	CASP10	-93054	0.077
	FAM126B	18173	-0.002
	NDUFB3	18411	-0.172
chr7_135678728_135679229	SLC13A4	-50280	0.443
	RNU6-1154P	13276	0.385
	AC015987.1	-95543	0.33
	AC093107.2	28006	0.202
	STMP1	16482	0.192
	AC093107.1	18939	0.188
	FAM180A	-69835	0.089
chr20_35514532_35515033	CEP250	59618	0.443
	CEP250-AS1	23800	0.303
	FO393401.1	-13473	0.225
	MIR1289-1	60685	0.205
	C20orf173	-14870	0.191
	GDF5OS	81753	0.118
	GDF5	60036	0.115
	ERGIC3	-27239	0.115
	RPL37P1	-73542	-0.002
	FER1L4	-92780	-0.034
chr12_108643813_108644314	AC007569.1	15396	0.443
	SELPLG	10105	0.213
	RNU7-169P	-24384	0.192
	SART3	82664	0.171
	CORO1C	-87532	0.132
	TMEM119	45744	0.092
	MIR4496	8254	0.089
	AC087893.1	-94420	0.043
	ISCU	81482	0.018
chr8_89889352_89889853	AF117829.2	63009	0.443
	COX6B1P6	65800	0.434
	RNU6-925P	-11222	0.43
	OSGIN2	-12247	0.37
chr7_74867674_74868175	STAG3L2	-22686	0.443
	SPDYE12P	-45386	0.234
	GTF2IRD2	16373	0.184
	NCF1	93962	0.16
	AC211424.1	-27892	0.126
	CASTOR2	-96781	0.118
	PMS2P5	-26192	0.048
chr1_150050513_150051014	AC244033.2	-16937	0.443
	AC244033.1	-3100	0.408
	VPS45	-16515	0.299
	OTUD7B	40038	0.064
	PLEKHO1	-98419	-0.08
chr1_162613577_162614114	AL596325.2	20743	0.443
	AL596325.1	52538	0.218
	UAP1	52340	0.201
	UQCRBP2	72218	0.071
	DDR2	-17527	-0.041
chr6_143536479_143537052	PHACTR2-AS1	-25265	0.443
	AL031320.2	51787	0.147
	PHACTR2	-79	0.101
	ADAT2	86071	0.054
	FUCA2	25046	0.018
	VDAC1P8	46342	0.014
	RNA5SP221	86957	-0.004
	PEX3	85961	-0.218
chr6_3990840_3991345	AL138831.3	8419	0.443
	GLRX3P2	13030	0.438
	FAM217A	-96252	0.316
	AL138831.1	-30123	0.287
	C6orf201	-88114	0.284
	PRPF4B	-30175	0.258
	AL138831.2	-27621	0.232
	TDGF1P4	49810	0.124
	AL590004.3	79113	0.016
	AL590004.2	76800	-0.006
	AL590004.1	69245	-0.009
chr7_17053121_17053622	BRWD1P3	19894	0.443
chr4_259402_259903	ZNF876P	47042	0.442
	AC079140.3	-9879	0.432
	ZNF732	-45822	0.416
	AC108475.1	54643	0.333
	AC079140.5	-10523	0.303
	MIR571	-90505	0.26
	AC079140.1	-78931	0.195
	AC079140.4	-77134	0.188
	AC079140.6	-77781	0.158
	ZNF141	-78162	0.141
	AC079140.2	-83310	0.14
chr9_129164146_129164647	AL158151.4	-6038	0.442
	IER5L	-13865	0.132
	AL161785.3	-94666	0.063
	AL158151.2	66542	0.028
	AL158151.1	-12375	0.011
	AL161785.2	-93958	0.007
	AL592211.2	83631	-0.028
	CRAT	53207	-0.223
	PTPA	53446	-0.26
	DOLPP1	83285	-0.361
chr9_89494101_89494602	PA2G4P6	44794	0.442
	SEMA4D	-3778	0.435
	AL590233.1	22115	0.426
chr17_50918829_50919330	AC005920.1	-25633	0.442
	TOB1-AS1	52401	0.406
	TOB1	51102	0.29
	AC005920.3	-25024	0.188
	WFIKKN2	84430	0.122
	RPL5P33	71130	-0.023
chr5_160903474_160903975	LINC02159	-34902	0.441
	ATP10B	51510	0.033
chr5_10223719_10224220	ATPSCKMT	-25927	0.441
	AC034229.1	86832	0.428
	AC034229.5	52756	0.409
	AC034229.6	55187	0.399
	AC012640.1	-24355	0.397
	AC034229.4	19930	0.314
	AC012640.6	-43176	0.257
	AC034229.2	26342	0.228
	AC012640.5	-45948	0.175
	AC012640.2	-68178	0.131
	CCT5	-25959	0.035
	CMBL	-83932	0.026
chr1_202034725_202035230	ELF3	27033	0.441
	AL691482.4	23608	0.441
	AL691482.3	-4873	0.27
	ELF3-AS1	24515	0.267
	GPR37L1	-87939	0.195
	CRIP1P3	-61781	0.175
	MIR6740	31854	0.173
	AL691482.1	-35863	0.167
	RNPEP	52606	0.115
	RPL10P4	56336	0.091
	AL691482.2	6372	0.059
	SNORA70H	56517	-0.014
	LMOD1	88390	-0.025
	TIMM17A	79475	-0.105
chr19_42197314_42197815	POU2F2	979	0.441
	CIC	-70973	0.433
	DEDD2	-22576	0.425
	ZNF526	-22748	0.379
	ERF	-57564	0.35
	AC010247.2	44995	0.348
	AC006486.2	-45211	0.317
	GSK3A	-45061	0.211
	AC010247.1	65009	0.178
	MIR4323	64051	0.14
	AC006486.1	-57568	-0.041
chr11_125091414_125091915	SLC37A2	28597	0.441
	KRT18P59	-21497	0.312
	TMEM218	-20099	0.211
	PKNOX2-AS1	-72945	0.195
	AP001007.2	-47923	0.179
	PKNOX2	-73023	0.147
	AP001007.3	-96451	0.076
chr19_55333797_55334301	TMEM150B	1	0.441
	AC020922.4	-5234	0.296
	MIR6803	88799	0.186
	TMEM190	-42777	0.17
	KMT5C	-5804	0.108
	AC020922.3	-44076	0.067
	COX6B2	-20670	0.045
	AC020922.1	-25467	0.037
	BRSK1	51977	-0.005
	FAM71E2	-29211	-0.041
	HSPBP1	53668	-0.046
	MIR6802	94073	-0.047
	TMEM238	-50243	-0.062
	PPP6R1	75032	-0.12
	IL11	-36414	-0.123
	RPL28	-51296	-0.128
	UBE2S	-73739	-0.138
chr5_135025148_135025649	C5orf66	-7882	0.441
	AC008406.3	-9123	0.37
	AC008406.2	-95128	0.322
	CATSPER3	57491	0.306
	C5orf66-AS1	-14649	0.289
	PITX1	-9415	0.288
	MTND4LP30	97072	0.217
	MTND4P12	97362	0.183
	MTND3P25	96871	0.178
	MTND5P11	98939	0.173
chr11_93766973_93767485	C11orf54	25638	0.441
	SNORD6	35655	0.263
	AP001273.1	37424	0.261
	AP003499.1	47626	0.244
	SCARNA9	45716	0.231
	MED17	-16998	0.231
	TAF1D	-17162	0.192
	AP001894.1	-60393	0.161
	VSTM5	-83389	0.157
	AP003499.3	45432	0.032
	AP001273.2	25565	-0.009
chr11_120185297_120185798	AP000679.1	16571	0.441
	OAF	-25484	0.32
	AP001150.1	-80384	0.214
	POU2F3	-51092	0.148
	TRIM29	19	0.093
chr10_5950363_5950864	IL15RA	-27573	0.44
	AL137186.1	-75364	0.232
	AL137186.2	4714	0.159
	AL137186.3	-66580	0.152
	FBH1	60411	0.009
	ANKRD16	60708	-0.013
chr7_957365_957866	ADAP1	2209	0.44
	AC073957.3	71069	0.433
	COX19	-17933	0.404
	GPR146	-86930	0.367
	MIR339	-65410	0.357
	GET4	81062	0.349
	AC073957.1	-71409	0.276
	CYP2W1	-25565	0.218
chr3_194315441_194316077	LINC00887	-7112	0.44
	LINC02048	39077	0.233
	LINC02037	68121	0.152
	LINC02036	65556	0.145
	GP5	-82595	0.096
	AC117469.1	15430	0.086
	CPN2	-35569	0.081
	LRRC15	-53984	-0.053
chr1_116506041_116506542	AL390066.2	7080	0.44
	AL390066.3	12942	0.352
	NAP1L4P1	-27800	0.327
	LINC01762	27450	0.325
	CD58	-64747	0.237
	ATP1A1-AS1	87657	0.236
	MIR548AC	-53819	0.15
	RNU6-817P	92423	0.115
	AL136376.1	72924	0.078
	AL390066.1	53756	0.068
chr4_127844643_127845144	AC093591.2	854	0.44
	AC093591.3	35724	0.17
	RNU6-583P	-47097	0.042
	HSPA4L	63073	-0.049
	AC093591.1	31694	-0.108
	PLK4	-35999	-0.119
chr12_89400347_89400848	CENPCP1	-99495	0.44
	AC010201.1	28778	0.335
	AC010201.3	46800	0.319
	AC010201.2	32791	0.316
	LINC02458	91032	0.248
	MRPS6P4	81234	0.171
	DUSP6	48097	0.128
	AC024909.1	49583	0.046
chr21_42469292_42469793	RSPH1	-26704	0.439
	SLC37A1	-26466	0.415
	AP001625.2	-92392	0.281
	AP001625.3	-26997	0.244
	TMPRSS3	73451	0.215
	AP001625.1	-39082	0.202
	RNU6-1149P	51949	0.006
	UBASH3A	66095	-0.256
chr17_76272149_76272650	QRICH2	-35598	0.439
	ATF4P3	45594	0.247
	AC090699.2	-73361	0.247
	RNU6-24P	-64916	0.166
	UBALD2	7052	0.152
	AC090699.1	-46976	0.119
	RNF157	31907	0.106
	ATP5MGP6	69604	0.034
chr15_63487242_63487745	AC007950.1	18138	0.439
	AC007950.2	-15589	0.367
	USP3	-17017	0.231
	LINC02568	97358	0.189
chr8_119263874_119264375	MAL2-AS1	17276	0.439
	MAL2	99090	0.287
	MIR548AZ	-61047	0.259
chr19_4089033_4089534	AC016586.1	26535	0.439
	ANKRD24	-94070	0.332
	ZBTB7A	22385	0.33
	PIAS4	81548	0.293
	SIRT6	-93282	0.288
	MAP2K2	-34845	0.269
	AC016586.2	-38208	0.166
	CREB3L3	-64347	0.096
chr15_59569508_59570009	RNA5SP396	-4464	0.439
	GCNT3	-25117	0.43
	AC092754.1	16665	0.335
	GTF2A2	-87783	0.315
	AC092754.2	43877	0.082
chr6_108689850_108690351	SUMO2P8	71815	0.439
	LINC00222	-61554	0.388
	ZNF259P1	-96953	0.328
chr4_13261506_13262007	HSP90AB2P	-71658	0.438
chr8_118811906_118812407	RPS26P35	49955	0.438
chr9_106859884_106860385	ZNF462	-3032	0.438
	RNA5SP292	16268	0
chr19_58154590_58155441	ZSCAN18	36589	0.438
	ZNF329	-94	0.416
	ZNF135	95777	0.341
	RN7SL526P	85046	0.304
	ZNF274	-28013	0.233
	AC008751.1	18303	0.15
	AC008751.3	-848	0.102
	AC020915.5	-73898	0.075
	AC008751.2	-11150	0.074
	ZNF544	-73578	0.052
	AC020915.4	-69490	0.004
	RPS15AP36	-61164	-0.003
chr16_85275558_85276059	LINC00311	-7150	0.438
	AC092275.1	48605	0.324
	COX6CP16	-3227	0.297
	MIR5093	-30517	0.297
	AC092377.1	-77153	0.186
chr20_25720245_25720746	ZNF337	23643	0.438
	ZNF337-AS1	96451	0.371
	VN1R108P	-13768	0.353
	AL390198.1	23493	0.352
	AL031673.1	39715	0.351
	RN7SL594P	65615	0.241
	MED28P7	50110	0.231
	BSNDP1	-63057	0.171
	NANP	96482	0.084
chr1_193007865_193008403	UCHL5	-51946	0.437
	AL390957.1	50421	0.383
	SCARNA18B	-49281	0.345
	ZNF101P2	13457	0.341
	RO60	-51288	0.301
	GLRX2	-97980	0.235
chr19_11694787_11695393	AC008543.1	55336	0.437
	HNRNPA1P10	28060	0.396
	AC008543.3	-35693	0.329
	ZNF887P	46726	0.207
	ZNF833P	14146	0.135
	ZNF823	-43919	0.1
	ZNF441	-71910	0.062
	AC008543.2	-64843	-0.02
chr19_50489296_50489797	ASPDH	-25144	0.437
	MYBPC2	56654	0.175
	LRRC4B	-78889	0.167
	SPIB	70608	0.108
	JOSD2	-21807	0.082
	AC008743.1	-68423	0.067
	FAM71E1	12698	0.048
	EMC10	13146	-0.013
chr1_32997956_32998457	AL355864.2	11254	0.437
	AL031602.2	72752	0.32
	AL355864.1	18259	0.299
	AZIN2	-82898	0.289
	AL020995.2	-31370	0.243
	AL020995.1	11131	0.227
	AL031602.1	24653	0.215
	AK2	-82790	0.096
	RNF19B	33521	0.079
	TMEM54	96768	0.033
chr3_53084341_53084842	AC096887.1	-14861	0.437
	SERBP1P3	19501	0.242
	RFT1	-45861	0.23
	AC096887.2	38426	0.077
	SFMBT1	37842	0.045
	PRKCD	-71417	0.024
chr6_132005216_132005717	AL021408.1	-79618	0.437
	AL133346.1	54520	0.347
	CCN2	54094	0.056
	AL117378.2	95275	-0.035
chr15_66842832_66843333	AC110048.2	-17221	0.436
	AC093334.1	-76729	0.228
	AC110048.1	34678	0.161
chr14_99737516_99738017	HHIPL1	92656	0.436
	EML1	73	0.433
	CYP46A1	53468	0.28
	AL160313.3	44118	0.118
chr7_5555855_5556652	FBXL18	42445	0.436
	MIR589	60337	0.345
	AC006483.2	-477	0.312
	ACTB	-7530	0.1
	FSCN1	-36562	0.07
	AC006483.1	-4489	0.03
chr12_100632712_100633213	GAS2L3	59279	0.435
	AC010200.1	54218	0.408
	ANO4	-84564	0.149
chr20_44282065_44282566	GDAP1L1	35217	0.435
	AL117382.1	-62523	0.39
	AL117382.2	-72869	0.312
	R3HDML	-54670	0.299
	OSER1-DT	71409	0.268
	FITM2	-28886	0.244
	OSER1	71545	0.145
	JPH2	94738	0.072
	HNF4A	-73384	-0.003
chr4_83261278_83261779	AC114781.2	14315	0.435
	AC114781.1	14349	0.403
	AC114781.3	24225	0.341
	COQ2	-23386	0.242
	HPSE	-73625	0.02
chr9_129884315_129885134	AL158207.1	554	0.435
	USP20	50026	0.254
	AL158207.2	-48812	0.135
	MIR6855	15119	0.08
	TOR1B	81567	0.027
	UBE2V1P4	93528	0.025
	TOR1A	60480	-0.006
	C9orf78	48861	-0.045
chr7_993054_993555	GPR146	-51242	0.435
	AC091729.2	-87559	0.394
	AC091729.1	-81146	0.378
	MIR339	-29722	0.354
	GPER1	-88904	0.346
	COX19	17755	0.33
	AC073957.1	-35721	0.28
	ADAP1	37897	0.254
	CYP2W1	10123	0.117
chr9_89483840_89484341	SEMA4D	-14040	0.435
	PA2G4P6	34532	0.432
	AL590233.1	11853	0.352
chr8_98997821_98998322	AC104986.1	-5770	0.435
	AC107909.2	-95988	0.425
	VPS13B	-15194	0.372
	STK3	55245	0.31
	AC016877.2	92401	0.31
	RN7SKP85	76522	0.282
	AC016877.3	54477	0.239
	MRPL57P7	91555	0.236
	VPS13B-DT	-15671	0.217
	AC016877.1	36644	0.132
	OSR2	53669	0.089
chr2_138434578_138435079	AC114763.2	-35828	0.435
	AC114763.1	-66870	0.404
	AC097721.1	21510	0.387
	SPOPL	-66942	0.274
chr15_35306562_35307107	HNRNPA1P45	-93857	0.434
	NUTF2P6	24238	0.393
	AC019288.1	-89387	0.361
	MIR3942	-65530	0.288
	RBM17P4	7394	0.27
chr16_3158435_3159141	ZNF213	29011	0.434
	ZNF213-AS1	15054	0.426
	ZNF205	46228	0.405
	CASP16P	14773	0.335
	MMP25-AS1	99418	0.242
	AC108134.3	71677	0.232
	AC108134.2	1305	0.194
	AC108134.4	52024	0.135
	RNU1-22P	72645	0.117
	MEFV	-97839	0.112
	ZSCAN10	59493	0.103
	AJ003147.2	-29416	0.075
	OR1F1	-45459	0.071
	IL32	93491	0.062
	OR1F2P	-56823	0.062
	AJ003147.1	-25230	0.037
	ZNF200	-77433	0.01
chr6_27134295_27134796	RNU2-62P	24566	0.434
	AL021807.1	11325	0.391
	H4C9	-4042	0.348
	H2BC11	1796	0.275
	H2BC12	-12252	0.237
	H2AC11	1504	0.233
	MIR3143	-13080	0.213
	VN1R11P	51266	0.183
	H2AC12	-12583	0.158
	VN1R13P	73297	0.129
	RPL10P2	-76698	0.06
chr19_13851057_13851558	AC020916.1	8380	0.434
	NANOS3	-10755	0.305
	AC020916.2	54375	0.226
	RN7SL619P	35989	0.202
	MIR181D	-23567	0.185
	ZSWIM4	55848	0.153
	MRI1	86786	0.151
	CC2D1A	-54893	0.126
	C19orf57	-55144	0.122
	MIR181C	-23391	0.088
	AC008686.1	77190	-0.005
	C19orf53	76852	-0.038
chr6_116073983_116074484	AL357141.1	40333	0.434
	NT5DC1	-26617	0.315
	FRK	13343	0.313
	TPI1P3	35478	0.312
	NIP7P3	-63338	0.302
	COL10A1	-84513	0.215
chr6_53765269_53765770	AL590652.1	-29384	0.434
	KLHL31	99764	0.183
	LRRC1	-28977	0.157
chr6_126180521_126181022	PPP1R14BP5	-77583	0.434
chr6_126170589_126171090	PPP1R14BP5	-87515	0.434
chr3_67357752_67358272	AC114401.1	61712	0.433
chr20_17612118_17612619	RRBP1	-69927	0.433
	RN7SKP69	35858	0.177
	AL132765.1	12561	0.149
	RPS27AP2	95525	0.08
	BANF2	-81304	0.064
	BFSP1	43148	0.059
	AL132765.2	46517	-0.045
	DSTN	42293	-0.327
chr21_42462125_42462626	RSPH1	-33870	0.433
	AP001625.3	-34163	0.432
	SLC37A1	-33632	0.416
	TFF1	95841	0.398
	TMPRSS3	66285	0.319
	AP001625.2	-99558	0.31
	AP001625.1	-46248	0.146
	RNU6-1149P	44783	0.048
	UBASH3A	58929	-0.133
chr15_76345864_76346365	ISL2	9341	0.433
	AC027243.2	4051	0.354
	AC027243.3	2472	0.323
	TYRO3P	84424	0.279
	AC027243.4	82917	0.22
	ETFA	34642	-0.072
chr6_144285854_144286355	UTRN	403	0.433
	AL024474.2	-47197	0.251
	AL024474.1	28480	0.048
	TPT1P4	85139	-0.145
chr9_5608559_5609060	AL162253.2	-20938	0.433
	PDCD1LG2	98279	0.342
	AL162253.1	24320	0.295
	RIC1	-20215	0.285
chr11_16511436_16511937	RN7SL188P	-65165	0.433
	AKR1B1P3	27015	0.366
chr10_100561870_100562436	SEC31B	42289	0.432
	AL133352.1	32272	0.316
	WNT8B	99144	0.256
	HIF1AN	33081	0.102
	NDUFB8	32153	-0.23
chr7_128103504_128104005	LRRC4	71647	0.432
	MIR593	21893	0.236
chr20_45083096_45083597	KCNS1	-17781	0.432
	AL109839.1	78998	0.338
	PI3	-91556	0.132
	AL049767.1	-55630	0.108
	WFDC12	-41119	0.097
	WFDC5	-31826	0.09
chr1_206005215_206005716	CTSE	-18429	0.432
	SLC26A9	62006	0.323
	AL713965.1	70338	0.304
	RAB7B	2005	0.209
	AC244035.3	-74773	0.139
	RHEX	-47707	0.128
	BX571818.1	-29787	0.064
chr19_3171969_3172478	S1PR4	-122	0.432
	AC005264.1	17049	0.241
	GNA15	36191	0.214
	AC005262.1	41507	0.185
	CELF5	-52437	0.101
	NCLN	-13339	0.076
	GNA11	77862	0.018
chr9_5879445_5879946	MLANA	-11193	0.432
	AK4P4	23270	0.309
	ERMP1	46579	0.031
chr6_47460236_47460752	AL451166.1	63096	0.432
	AL355353.2	-17078	0.429
	CD2AP	-17295	0.429
	AL355353.1	-28573	0.148
	B3GNTL1P2	91551	0.013
chr7_94561830_94562331	CASD1	52861	0.431
	SGCE	-94492	0.27
	PEG10	-94245	0.185
	RNU6-1328P	66781	0
chr10_102660966_102661467	TRIM8	18906	0.431
	RPL23AP58	87991	0.289
	WBP1L	-82732	0.229
	SFXN2	-53322	0.161
	RNU6-43P	69692	0.102
	ARL3	-53181	-0.274
chr15_85838569_85839116	AC021739.3	82605	0.431
	AC021739.5	85941	0.369
	AC021739.2	88561	0.351
	KLHL25	43917	0.349
	MIR1276	68264	0.347
	AC021739.1	67852	0.328
	MIR548AP	13207	0.113
	RNU6-231P	16987	0.009
chr9_127418840_127419341	LRSAM1	-32396	0.431
	ZNF79	-5284	0.376
	SLC2A8	21952	0.283
	AL445222.1	-51785	0.215
	AL445222.2	52320	0.199
	SNORA65	-29540	0.075
	RPL12	-32316	-0.223
chr15_90376840_90377341	AC018946.2	29503	0.431
	ZNF774	24806	0.413
	NDUFA3P4	-8724	0.35
	GOLGA2P8	85128	0.327
	AC018946.1	-20791	0.229
	IQGAP1	-11152	0.209
	AC091167.4	91510	0.16
	AC091167.5	95232	0.138
	RN7SL736P	83151	0.096
	AC091167.3	95059	0.055
chr12_6294936_6295667	AC006057.1	60847	0.431
	PLEKHG6	-15134	0.359
	AC005840.2	-98577	0.267
	ATP5MFP5	24877	0.261
	SCNN1A	-82428	0.166
	RN7SL391P	-49252	0.145
	LTBR	-79743	0.114
	TNFRSF1A	-46812	0.065
	CD9	95587	0.028
chr9_111815359_111816119	SHOC1	20731	0.431
	AL354877.1	12759	0.411
	RNU6-1013P	-24089	0.157
	UGCG	-81075	0.061
chr10_124917611_124918112	AL731577.1	-28570	0.431
	AL731571.1	-78202	0.357
	ZRANB1	-24261	0.307
	AL731577.2	719	0.21
	NPM1P31	50352	0.053
chr15_63461958_63462459	AC007950.1	-7148	0.431
	AC007950.2	-40875	0.359
	USP3	-42303	0.267
	LINC02568	72072	0.053
	CA12	80362	-0.007
chr10_97764499_97765000	ZFYVE27	27629	0.43
	SFRP5	-7249	0.333
	LINC00866	-85048	0.15
	GOLGA7B	-85093	0.079
	AVPI1	77509	0.036
	MARVELD1	51577	-0.074
chr2_65031519_65032020	LINC02576	1043	0.43
	AC007386.1	71136	0.426
	LINC02245	-24398	0.4
	CEP68	-24596	0.348
	RNU6-548P	37024	0.199
	SLC1A4	43293	0.175
	RAB1A	-98561	-0.154
chr6_47446906_47447407	AL451166.1	49758	0.43
	CD2AP	-30633	0.416
	AL355353.2	-30416	0.357
	AL355353.1	-41911	0.277
	B3GNTL1P2	78213	0.042
chr3_187862442_187862943	AC108681.1	66505	0.429
	AC068295.1	-83529	0.044
chr18_32259502_32260003	AC015563.2	10720	0.429
	CLUHP6	62786	0.4
	AC015563.1	-3482	0.371
	MEP1B	74683	0.214
	AC015563.3	-27685	0.204
	RNA5SP453	83584	0.125
chr8_60922896_60923397	AC113143.3	46177	0.429
	AC022182.1	13093	0.394
	AC022182.3	-16725	0.341
	AC113143.2	17087	0.18
	AC022182.2	-44629	0.173
chr7_149065166_149066222	ZNF786	-25088	0.429
	RN7SL521P	-60292	0.343
	ZNF425	-60630	0.251
	ZNF398	-60722	0.158
	COX6B1P1	11733	0.09
	PDIA4	37032	0.032
	GHET1	78167	0.019
	RNY3	81939	-0.012
	RNU6-650P	32637	-0.012
	RNY1	78446	-0.129
chr12_54175349_54175850	AC023794.6	11148	0.429
	AC023794.3	12461	0.326
	AC023794.7	28375	0.325
	FAM242C	49608	0.284
	AC023794.5	93697	0.172
	SCAT2	-87015	0.167
	AC023794.4	93864	0.161
	RN7SL390P	-80310	0.139
	AC023794.1	76298	0.135
	LINC02381	49518	0.135
	SMUG1	-13408	0.074
chr1_159916252_159916778	AL590560.4	5961	0.429
	AL590560.5	16040	0.405
	CFAP45	16350	0.257
	AL513485.1	-57549	0.252
	MIR4259	16436	0.232
	VSIG8	53858	0.213
	AL590560.3	61645	0.209
	AL590560.2	43462	0.2
	TAGLN2	-9217	0.148
	LINC01133	-41520	0.091
	IGSF9	-29098	0.079
	SLAMF9	-37722	0.059
	AL590560.1	64543	0.026
	SLAMF8	89704	-0.072
chr7_30510044_30510545	AC005154.1	-33759	0.429
	AC005154.4	-15437	0.342
	AC005154.2	-14241	0.316
	GARS-DT	-84992	0.291
	NOD1	31510	0.108
	GGCT	5453	0.064
	AC005154.5	-40467	0.047
	GARS1	-84544	-0.018
chr1_156141219_156141720	LMNA	58897	0.429
	SEMA4A	-5896	0.391
	PMF1	-71523	0.236
	SLC25A44	-52462	0.235
	AL135927.1	-50733	0.223
	UBQLN4	87672	0.169
	PMF1-BGLAP	-71512	0.158
	MEX3A	59005	0.041
	RAB25	80310	0.007
	LAMTOR2	86688	-0.056
chr22_42294116_42294617	OGFRP1	24663	0.429
	LINC01315	-74918	0.365
	TCF20	-49250	0.293
chr4_73274883_73275384	AC053527.1	11174	0.429
	AC053527.2	15925	0.373
	AC108157.1	-62637	0.168
	ANKRD17	16336	0.115
chr7_104943510_104944155	AC007384.1	2889	0.429
	LINC01004	-69212	0.243
	KMT2E	-70358	0.239
	KMT2E-AS1	-70489	0.155
	RN7SL8P	31904	0.132
	LHFPL3-AS2	17187	0.081
chr19_33176833_33177513	WDR88	45083	0.429
	SLC7A10	-48677	0.204
	GPATCH1	96274	0.147
	LRP3	-430	0.134
	AC008738.4	-40644	0.113
	AC008738.1	-883	-0.036
chr21_29476367_29476869	BACH1-IT3	-19429	0.429
chr12_113814929_113815430	AC009731.1	-48222	0.429
	DYNLL1P4	25373	0.189
	LINC01234	41454	0.024
chr2_3173049_3173555	AC019118.1	16546	0.429
	AC019118.2	27522	0.393
	LINC01250	47276	0.234
chr1_46036913_46037414	AL358075.1	-9654	0.428
	AL358075.3	-67786	0.292
	PIK3R3	-95872	0.258
	AL358075.2	-97367	0.163
chr1_31444652_31445368	LINC01226	-61216	0.428
	LDC1P	-55075	0.421
	AC209007.1	-43920	0.413
	AC209007.2	-58734	0.306
	FABP3	68160	0.177
	AL451070.1	98211	0.166
	RNU6-40P	-52673	0.163
	SERINC2	35445	-0.061
chr9_37913462_37914068	RNU7-124P	-23003	0.428
	AL138752.1	77721	0.324
	PAICSP1	35649	0.251
	SLC25A51	9412	0.241
	TMX2P1	28082	0.166
chr20_3877520_3878021	AL031670.1	-45630	0.428
	AL353194.1	-11098	0.419
	LINC01730	69413	0.31
	MAVS	30971	0.261
	PANK2	-11069	0.254
	AL109804.1	66386	0.251
	SPEF1	96322	0.105
	CDC25B	90998	0.103
	AP5S1	57246	0.093
	MIR103A2	-39724	0.075
	CENPB	91030	-0.197
chr4_8242118_8242619	SH3TC1	60296	0.428
	ABLIM2	83536	0.197
	HTRA3	-27386	0.075
	LINC02517	-77737	-0.037
	GMPSP1	67947	-0.065
chr6_87276531_87277056	GJB7	-52484	0.428
	SMIM8	-45789	0.408
	AL096817.1	-80037	0.352
	HSPD1P10	-21978	0.337
	C6orf163	-68019	0.299
chr8_118837570_118838236	RPS26P35	75702	0.427
chr1_33127121_33127676	AL662907.1	-15832	0.427
	AL662907.2	-35453	0.394
	AZIN2	46294	0.372
	TRIM62	-54661	0.356
	AL020995.2	97822	0.22
	AL662907.3	-67390	0.197
	AK2	46402	-0.113
chr7_2437071_2437572	CHST12	33734	0.427
	AC004840.1	53624	0.295
	MIR4648	-89752	0.25
	GRIFIN	-39572	0.207
	AC004840.2	43191	0.194
	SNX8	83004	0.11
	EIF3B	83236	0.007
	LFNG	-75207	0.002
chr14_103115037_103115553	AL161669.1	20572	0.427
	EXOC3L4	15151	0.414
	LINC00677	-7712	0.295
	RPL13P6	73826	0.248
	LBHD2	31085	0.177
	LINC00605	-73733	0.176
	AL161669.2	-92453	0.164
	TNFAIP2	-8147	0.16
	AL161669.3	-92805	0.142
	GCSHP2	-68909	0.088
	NDUFB4P11	-24380	0.057
	RPL21P12	-33302	0.057
	CDC42BPB	57746	0.042
chr20_41308197_41308698	RN7SL615P	17871	0.427
	ZHX3	-9224	0.327
	ADI1P1	-22675	0.223
	EMILIN3	-58370	0.173
	AL031667.1	-73935	0.073
	LPIN3	-32472	0.019
chr2_28377879_28378448	AC104695.4	-18651	0.427
	AC104695.2	-16508	0.408
	AC104695.3	-47781	0.276
	AC093690.1	67604	0.244
	FOSL2	-14284	0.24
	PLB1	-78981	0.08
	AC104695.1	-72020	-0.02
	SNRPGP7	-82197	-0.035
chr1_112904922_112905804	LINC01356	54720	0.427
	LINC01357	55542	0.322
	AL390729.1	14441	0.287
	SLC16A1	-51650	0.15
	SLC16A1-AS1	-51052	0.108
	AKR7A2P1	-18060	0.063
	AL390242.1	-94273	0.058
chr2_133641436_133642008	NCKAP5	73259	0.427
	AC011243.1	87407	0.332
	RN7SKP93	45631	0.256
chr7_150870559_150871060	AOC1	46183	0.426
	TMEM176B	69450	0.171
	TMEM176A	70407	0.121
chr3_134353785_134354336	AC010207.1	4827	0.426
	RPL39P5	-2501	0.375
	AMOTL2	-21419	0.304
	LINC02004	40484	0.299
	MIR6827	-13802	0.22
	HMGB3P13	-83545	0.099
	HMGN1P9	-31137	0.093
chr19_52601991_52602492	ZNF808	74590	0.426
	ZNF701	46785	0.4
	ZNF137P	13737	0.381
	ZNF83	-88254	0.368
	AC022150.2	3355	0.308
	AC022150.4	-51042	0.234
	AC022150.1	16681	0.009
chr17_5237486_5237987	AC087500.1	45709	0.426
	ZNF594	45868	0.343
	SCIMP	2876	0.244
	RABEP1	-44529	0.193
	AC087500.2	-3807	0.131
chr6_167318263_167318764	UNC93A	47345	0.426
	TTLL2	-6557	0.329
	AL021331.1	-28958	0.28
	AL353747.2	76623	0.233
	AL353747.3	78034	0.228
	TCP10	-65996	0.198
	HPAT5	90214	0.098
chr20_472441_472942	CSNK2A1	-71143	0.426
	TBC1D20	10149	0.23
	AL121747.1	22029	0.121
	RBCK1	65194	0.088
chr2_219071199_219071943	AC097468.4	6263	0.426
	IHH	10650	0.388
	MIR3131	12821	0.275
	NHEJ1	-89294	0.243
	AC097468.1	69356	0.192
	CFAP65	30044	0.167
	FEV	86387	0.155
	MIR375	69863	0.124
	SLC23A3	-98524	0.113
	LINC00608	96178	0.099
	CRYBA2	78149	0.099
	AC068946.1	-99256	0.069
	RN7SL764P	-30863	0.008
chr2_190554054_190554555	AC006460.2	-95536	0.426
	RN7SKP179	824	0.369
	AC108047.1	19449	0.364
	AC093388.1	99783	0.102
	NAB1	-92442	0.096
	NEMP2	19582	0.085
chr1_32991780_32992281	AL355864.2	5078	0.426
	AL355864.1	12083	0.352
	AL031602.2	66576	0.329
	AL031602.1	18477	0.276
	RNF19B	27345	0.203
	AZIN2	-89074	0.201
	AL020995.2	-37546	0.148
	AL020995.1	4955	0.118
	AK2	-88966	0.075
	TMEM54	90592	0.002
chr2_127387050_127387551	AC068282.1	93088	0.426
	AC010976.1	-68094	0.386
	ERCC3	93134	0.32
	PROC	-31127	0.25
	AC068282.2	-20921	0.167
	RNU4-48P	-84934	0.163
	MIR4783	-36318	0.157
	RNU6-1147P	70427	0.047
	MAP3K2-DT	-884	0.017
	MAP3K2	-1165	-0.128
chr6_126181647_126182148	PPP1R14BP5	-76457	0.426
chr3_134350820_134351329	AC010207.1	1841	0.425
	RPL39P5	-5487	0.378
	AMOTL2	-24405	0.26
	LINC02004	37498	0.257
	MIR6827	-16788	0.173
	HMGN1P9	-34123	0.141
	HMGB3P13	-86531	0.078
chr5_160923886_160924526	LINC02159	-14420	0.425
	ATP10B	71992	0.1
chr20_1173671_1174172	ACTG1P3	13338	0.425
	AL110114.1	55455	0.318
	TMEM74B	-11493	0.217
	AL031665.1	-12170	0.181
	SNPH	-92358	0.172
	PSMF1	60682	0.1
	C20orf202	-29532	0.02
	RAD21L1	-52134	-0.01
chr12_124904705_124905206	RNU6-927P	3444	0.425
	MIR5188	-10591	0.29
	UBC	-12412	0.217
	RPL22P19	-30939	0.123
	DHX37	-84175	0.1
	SCARB1	22288	0.051
	BRI3BP	-88689	-0.126
chr12_52895317_52896284	KRT8	-54154	0.425
	RPL7P41	10371	0.364
	KRT18	-53071	0.221
	AC107016.1	58397	0.008
	KRT79	61489	-0.069
	KRT3	99683	-0.141
	KRT4	81684	-0.161
	KRT78	46708	-0.168
chr19_17865635_17866157	INSL3	44322	0.425
	CCDC124	-67119	0.217
	SLC5A5	-6049	0.181
	B3GNT3	71068	0.128
	AC005796.1	-5809	0.122
	KCNN1	-85397	0.094
	RPL18A	5986	0.054
	JAK3	17825	0.012
chr12_95642558_95643072	PGAM1P5	91233	0.425
	AC008128.1	25126	0.405
	USP44	91339	0.285
chr20_25235038_25235539	AL035252.4	6138	0.425
	AL121772.1	-9941	0.391
	PYGB	-12797	0.357
	AL121772.2	-16016	0.331
	ENTPD6	39595	0.303
	AL121772.3	-50300	0.294
	AL035252.6	47439	0.241
	AL035252.5	8553	0.24
	AL035252.1	20590	0.182
	AL035252.3	85916	0.124
	AL035252.2	73227	0.114
chr14_90382959_90383593	AL512791.2	-89	0.425
	AL512791.1	-21959	0.26
	NRDE2	51307	0.257
	AL161662.1	91760	0.136
	LINC00642	-70295	0.113
	RPL21P11	16097	0.032
	LINC02317	-71851	0.004
	CALM1	-13226	-0.041
chr1_202105698_202106224	ELF3	98016	0.425
	AL691482.4	94591	0.404
	AL691482.3	66110	0.268
	ELF3-AS1	95498	0.234
	LGR6	-87940	0.201
	CRIP1P3	9202	0.192
	AL691482.1	35120	0.169
	GPR37L1	-16956	0.169
	AL691482.2	77355	0.134
	PTPRVP	-62090	0.065
	ARL8A	-38782	-0.11
	PTPN7	-55627	-0.182
chr22_42315298_42315799	OGFRP1	45845	0.425
	LINC01315	-53736	0.268
	TCF20	-28068	0.231
chr16_89261787_89262288	AC137932.3	-6066	0.425
	AC137932.1	-34090	0.316
	ZNF778	44335	0.28
	AC137932.2	-59095	0.278
	SLC22A31	60387	0.195
	AC009113.1	44385	0.164
	CDH15	90290	0.117
	LINC02138	95655	0.021
chr8_29665096_29665638	LINC00589	-82742	0.424
	RPL17P33	33276	0.15
	AC084026.3	78366	0.093
	LINC02099	-82942	-0.163
chr7_90242648_90243149	STEAP2	75308	0.424
	FAM237B	-78410	0.342
	CFAP69	-2276	0.341
	STEAP2-AS1	31263	0.328
	AC002064.3	-27318	0.309
	STEAP1	88442	0.292
	AC002064.2	-69598	0.27
	AC002064.1	-9025	0.259
	GTPBP10	-92325	0.156
chr1_207835402_207835903	MIR29B2CHG	-43463	0.424
	CDCA4P4	73068	0.234
	AL356275.1	-74340	0.2
	CD34	-75750	0.04
	CD46	83595	0.012
chr1_58592476_58592977	AL035411.1	-38804	0.424
	AL035411.3	46558	0.242
	OMA1	45924	0.185
	AL035411.2	39393	0.157
	RN7SL713P	26794	0.144
	TACSTD2	15474	0.119
	DAB1	45992	0.062
chr1_149103230_149103731	NBPF9	-81	0.424
	AC245297.4	-72268	0.166
	AC239802.1	93953	0.087
	AC239804.2	-18386	0.064
	RNVU1-24	-59464	0.02
	AC239804.1	54904	0.015
	AC239802.2	77211	0.013
chr1_149428242_149428830	NBPF19	-46802	0.424
	NOTCH2NLC	37922	0.418
	SEC22B2P	82875	0.029
	AC242842.3	37913	0.005
chr2_46650472_46650973	SOCS5	-48230	0.423
	AC020604.1	-18148	0.4
	PIGF	33667	0.383
	AC018682.1	70484	0.302
	LINC01118	-48218	0.279
	CRIPT	34306	0.235
chrX_68843943_68844444	EFNB1	15173	0.423
	ACTR3P2	72872	0.016
	SERBP1P1	60722	-0.094
chr14_37584146_37585497	AL121790.2	17727	0.423
	FOXA1	-11237	0.416
	TTC6	-11025	0.398
	AL121790.1	20775	0.347
chr20_31608362_31608947	MIR3193	1468	0.423
	ID1	3371	0.39
	HM13-AS1	35391	0.306
	HM13-IT1	45488	0.149
	AL110115.1	73391	0.049
	AL110115.2	27764	0.033
	BCL2L1-AS1	-77562	0.033
	HM13	94244	0.023
	COX4I2	-29258	0.013
chr4_3311668_3312245	AL645949.2	-12806	0.423
	AL645949.1	-556	0.386
	MSANTD1	67587	0.242
	RGS12	18928	0.14
chr8_144448307_144448808	CYHR1	-17119	0.423
	RECQL4	-69287	0.375
	LRRC14	-69434	0.355
	TONSL	4118	0.353
	C8orf82	-80574	0.317
	PPP1R16A	-29411	0.289
	MFSD3	-60512	0.276
	KIFC2	-17485	0.266
	TONSL-AS1	10883	0.231
	FOXH1	-27291	0.214
	AC084125.2	-56886	0.196
	VPS28	19995	0.179
	SLC39A4	31663	0.163
	AC084125.4	-64009	0.151
	LRRC24	-78475	0.099
	MIR6893	12939	0.098
	GPT	-54415	0.083
	CPSF1	39223	0.031
	ADCK5	75457	0.03
	SLC52A2	94423	-0.008
	FBXL6	89182	-0.043
chr20_18001440_18001941	PTMAP3	-10265	0.423
	OVOL2	-57498	0.348
	SNORD17	38744	0.102
	RNU6-192P	97928	0.08
	RNU7-137P	-93942	0.075
	MGME1	32672	0.071
	AL160411.2	-57803	0.065
	SNX5	32710	0.059
	RPL15P1	-89025	0.032
chr16_85554025_85554526	AC092127.1	-37990	0.423
	AC092127.2	-29295	0.389
	AC133540.1	64463	0.308
chr15_35308807_35309308	HNRNPA1P45	-91633	0.422
	NUTF2P6	26462	0.395
	MIR3942	-63306	0.354
	RBM17P4	9618	0.316
	AC019288.1	-87163	0.192
chr10_128095266_128095767	MKI67	-30907	0.422
	LINC01163	-85516	0.142
	AL390236.1	66072	0.067
chr14_49920251_49920752	RN7SL3	66588	0.422
	AL627171.4	56176	0.148
	ARF6	27420	0.107
	RNU6-189P	18552	0.099
	AL627171.3	57430	0.072
	AL627171.1	6742	0.065
	NEMF	67681	0.052
	MIR6076	-45897	0.045
	AL627171.2	81009	0.021
	RNU6-539P	80777	-0.047
chr14_103550074_103550575	AL139300.2	-3097	0.422
	RNU7-160P	-21	0.384
	KLC1	-11572	0.343
	AL133367.1	21252	0.305
	RNU4-68P	-17081	0.159
	TRMT61A	21128	0.139
	CKB	27491	0.083
	AL139300.1	-12638	-0.011
	COA8	-12638	-0.053
	BAG5	-12507	-0.22
chr2_113966761_113967262	AC110769.3	62926	0.422
	AC110769.2	77262	0.407
	LINC01191	-3707	0.404
	AC110769.1	-12897	0.399
	ACTR3	76949	0.148
	AC010982.1	-38643	0.108
chr6_127348603_127349104	YWHAZP4	-6902	0.422
	RPL5P18	-13659	0.329
	RNA5SP217	30881	0.25
	RNF146	82244	0.199
	AL096711.1	-86782	0.198
	AL590002.1	-68098	0.126
	ECHDC1	5245	0.047
chr22_37196978_37197479	C1QTNF6	-2157	0.422
	TMPRSS6	87515	0.235
	CYTH4	-84799	0.119
	SSTR3	-15249	0.081
	Z82188.2	30471	0.027
	IL2RB	22174	0.01
	Z82188.1	-18663	-0.041
	RAC2	-47220	-0.08
chrX_121308462_121308963	MIR3672	-62260	0.422
chr5_160905217_160905718	LINC02159	-33158	0.421
	ATP10B	53254	0.064
chr2_134120828_134121329	MIR3679	-6047	0.421
	MGAT5	1095	0.148
	AC092623.1	92470	-0.061
chr22_28818393_28818894	Z93930.2	17961	0.421
	Z93930.3	3730	0.301
	XBP1	18047	0.286
	Z93930.1	-17493	0.213
	HSCB	76605	0.194
	ZNRF3	-64928	0.105
	CHEK2	76222	0.011
	CCDC117	45970	0.007
chr3_5017844_5018394	BHLHE40	38682	0.421
	BHLHE40-AS1	37705	0.314
	RNF10P1	-50925	0.067
	AC090955.1	-68160	0.002
	AC090955.2	-81508	0
	UBTFL8	-66310	-0.048
chr7_134083862_134084363	LRGUK	-43187	0.421
chr17_47099982_47100568	AC005670.3	-48	0.42
	AC002558.1	-59718	0.416
	AC002558.2	-69551	0.278
	RN7SL270P	58450	0.159
	AC002558.3	-67448	0.101
	CDC27	-89147	-0.333
chr3_32469803_32470320	CMTM7	78364	0.42
	AC104306.1	-37893	0.242
	MIR548AY	-36327	0.155
	CMTM6	-32790	-0.129
chr13_73079296_73079797	KLF5	24570	0.42
	PSMD10P3	43145	0.22
	RNU6-66P	-33472	0.128
	FABP5P1	-21439	0.118
chr1_156719903_156720404	AL590666.1	6980	0.42
	AL590666.5	-49079	0.285
	BCAN	78764	0.271
	ISG20L2	-8645	0.19
	NTRK1	-95486	0.153
	RRNAD1	-8288	0.15
	AL590666.4	30478	0.149
	SH2D2A	-96708	0.145
	AL590666.2	58730	0.126
	AL365181.2	79150	0.11
	AL365181.3	75267	0.108
	PRCC	-30456	0.104
	NES	42747	0.096
	AL590666.3	28157	0.06
	CRABP2	14338	-0.055
	MRPL24	-21436	-0.068
	HDGF	-46771	-0.082
chr12_95641491_95641992	PGAM1P5	90160	0.42
	AC008128.1	24053	0.388
	USP44	90266	0.231
chr8_118850041_118850608	RPS26P35	88123	0.419
chr2_99218086_99218587	LYG2	-36946	0.419
	AC079447.1	76851	0.338
	TSGA10	63372	0.249
	LYG1	-86406	0.249
	MITD1	37278	0.148
	AC092587.1	63338	0.125
	C2orf15	76851	0.073
	LIPT1	63381	0.073
	MRPL30	37184	-0.038
chr17_29069572_29070073	TIAF1	-9035	0.419
	AC024619.3	-70661	0.401
	SEZ6	63382	0.206
	AC024619.2	58813	0.106
	AC024619.1	56957	0.071
	AC024619.4	48182	0.046
chr9_133994901_133995402	VAV2	2548	0.419
	BRD3	-73383	0.303
	BRD3OS	-30329	0.226
	AL445931.1	-59138	0.142
	ARF4P1	-83752	0.031
chr6_73388663_73389453	OOEP	-6075	0.419
	DDX43	-5770	0.37
	KHDC1	78693	0.333
	RPS6P8	-2709	0.304
	KHDC3L	26400	0.261
	DPPA5	34782	0.241
	OOEP-AS1	19354	0.24
	CGAS	-63239	0.215
	MTO1	-72520	0.206
	RPSAP41	98655	0.174
	RN7SL827P	-98819	0.107
	RNU6-975P	-75015	0.093
	SDCBP2P1	66221	0.072
	EIF3EP1	97096	0.067
	PAICSP3	61534	-0.014
	RPL39P3	15795	-0.033
chr17_62981918_62982419	AC005972.2	-22984	0.419
	TANC2	-27388	0.419
	AC005972.1	3327	0.369
	AC005972.3	13619	0.191
	MIR633	37953	0.118
	TRMT112P3	30980	0.118
chr1_94641977_94642490	KATNBL1P2	-9144	0.419
	AC093117.1	49937	0.265
chr2_138356123_138356624	AC097721.1	-56944	0.419
	AC097523.2	49055	0.392
	AC097523.1	77800	0.27
	YWHAEP5	67581	0.184
chr6_77368783_77369423	AL365222.1	25546	0.418
	HTR1B	-94670	0.264
chr9_71984510_71985011	C9orf85	73250	0.418
	ABHD17B	73829	0.283
	AL138751.1	82210	0.222
	C9orf57	-87961	0.141
	AL583829.1	-75816	0.081
	HSPB1P1	-23376	0.019
chr14_87927580_87928081	SHLD2P2	-24697	0.418
	GALC	-65835	0.379
	AL157955.1	-87781	0.144
	LINC01146	-96689	0.099
	RNU6-835P	-68618	0.028
	AL359237.1	55539	-0.037
	GPR65	-77305	-0.081
chr14_55085109_55085610	LGALS3	-38750	0.418
	SOCS4	58130	0.294
	MAPK1IP1L	33713	0.259
	WDHD1	58255	0.125
	RPSAP13	79673	-0.002
chr13_48066540_48067041	MED4-AS1	-10347	0.418
	AL158196.1	24606	0.407
	SUCLA2-AS1	65401	0.318
	MED4	-28341	0.3
	POLR2KP2	-67744	0.186
	SUCLA2	28822	0.08
	NUDT15	29064	-0.022
chr11_86695941_86696442	AP003059.1	-6907	0.418
	AP003059.2	-31163	0.413
	ME3	23556	0.395
	PRSS23	-94867	0.069
chr2_24540007_24540508	RNA5SP88	-24480	0.418
	NCOA1	48344	0.407
chr7_94577307_94577808	CASD1	68339	0.417
	SGCE	-79014	0.314
	PEG10	-78767	0.228
	RNU6-1328P	82259	0.006
chr16_85172478_85172979	AC092275.1	-54475	0.417
	GSE1	3203	0.236
	AC026469.1	26727	0.194
	LINC02139	35578	0.162
	FAM92B	60256	-0.023
chrX_121390067_121390701	MIR3672	19412	0.417
chr1_146036917_146037418	AC239799.2	-15076	0.417
	LINC01719	-15398	0.143
	POLR3GL	72478	0.045
	TXNIP	40589	-0.001
	HJV	422	-0.031
	ANKRD34A	72593	-0.049
	LIX1L	79151	-0.161
chr21_43766841_43767342	AP001053.1	-1228	0.417
	AATBC	-45475	0.382
	PDXK	47998	0.375
	AP001052.1	18624	0.363
	TMEM97P1	-16031	0.27
	RRP1	-22421	0.202
	AGPAT3	-98131	0.198
	MYL6P1	-89250	0.037
	CSTB	-9353	-0.005
chr3_42080390_42080891	AC093414.1	28946	0.417
	TPMTP2	-65731	0.378
	TRAK1	66838	0.251
chr19_41740822_41741406	AC243967.2	-45779	0.417
	CEACAM5	32529	0.346
	CEACAM6	-9863	0.313
	AC243967.1	32457	0.208
	CEACAM7	34138	0.138
	CEACAM3	-55473	0.035
	HNRNPA1P52	-88578	0.011
	AC243967.3	-94836	-0.088
chr7_17020926_17021427	BRWD1P3	-12302	0.417
	AC098592.1	82951	0.395
chr11_112128570_112129071	PPIHP1	98453	0.416
	AP002884.2	41917	0.284
	BCO2	-46690	0.271
	AP002884.1	-43786	0.233
	KCTD9P4	-51953	0.216
	TEX12	-38552	0.2
	RNU6-893P	96222	0.13
	MRPS36P4	-79781	0.128
	AP000907.3	91957	0.123
	PIH1D2	54546	0.011
	IL18	-35276	-0.067
	PTS	-97547	-0.078
	NKAPD1	54734	-0.119
	SDHD	41996	-0.164
	TIMM8B	42022	-0.281
chr6_34719025_34719526	AL451165.1	3663	0.416
	AL031577.2	32674	0.172
	RN7SL200P	33634	0.165
	AL451165.2	22959	0.162
	AL139100.2	-24900	0.152
	ILRUN	22417	0.105
	SNRPC	-38229	-0.03
	UHRF1BP1	-72739	-0.144
chr1_168803866_168804367	SUMO1P2	-94020	0.416
	AL135926.2	-94517	0.405
	AL031275.1	29626	0.347
	LINC00626	20104	0.332
	DPT	74910	0.162
chr5_160926399_160926900	LINC02159	-11976	0.416
	ATP10B	74436	-0.002
chr9_21326543_21327044	KLHL9	-8610	0.416
	IFNA20P	5494	0.4
	IFNA5	21482	0.151
	AL353732.1	-69552	0.116
	IFNA13	-42168	0.076
	IFNA22P	48175	0.057
	IFNA8	-82323	0.055
	IFNA14	86789	0.053
	IFNA6	-24584	0.044
	IFNA2	-58604	0.039
	IFNWP5	94941	0.031
	IFNA11P	-72345	0.022
	IFNA12P	-76287	0.019
	IFNA17	98572	0.012
chr2_207771370_207771871	FZD5	1714	0.416
	CCNYL1	60080	0.081
	AC083900.1	-98295	0.068
	AC096772.1	83660	0.027
	RNU6-664P	90981	-0.035
	PPP1R14BP2	90030	-0.091
chr20_53593840_53594918	ZNF217	-15528	0.416
	AL157838.1	41609	0.411
	AL354993.2	90065	0.261
	AC005808.1	-13975	0.174
	AL157838.2	49764	0.078
	RNU7-14P	-74379	0.04
chr1_46370138_46370708	AL122001.1	-163	0.416
	FAAHP1	-61706	0.284
	NSUN4	30246	0.192
	LINC01398	-80894	0.186
	FAAH	-23894	0.169
	LRRC41	66815	-0.029
	UQCRH	66725	-0.266
chr17_50893336_50893847	AC005920.1	-51121	0.416
	TOB1-AS1	26913	0.335
	TOB1	25614	0.268
	AC005920.3	-50512	0.241
	WFIKKN2	58942	0.033
	AC005921.2	95941	-0.004
	RPL5P33	45642	-0.056
chr11_71252760_71253261	SHANK2	433	0.416
chr20_19786241_19786742	RPL12P12	-37451	0.416
	AL121761.1	28455	0.414
	RIN2	28886	0.336
	AL121830.1	88916	0.221
chr14_70567773_70568274	ADAM20	33009	0.415
	ADAM20P1	84249	0.393
	KRT18P7	-26528	0.379
	AL357153.4	11818	0.35
	AL357153.2	20560	0.261
	MED6	-32666	0.182
	AL357153.1	-73274	0.135
	TTC9	-73892	0.062
	RNU6-659P	71917	0.006
	AL357153.3	-73180	-0.019
chr17_27461488_27461989	AC069366.2	-3374	0.415
	KSR1	5268	0.382
	AC069366.1	-65485	0.378
	TBC1D3P5	44048	0.034
	AC090615.1	48932	-0.051
chr3_157135820_157136321	LINC00881	46436	0.415
	AC092944.1	-38131	0.382
	LINC00880	7475	0.328
	AC104411.2	-27382	0.299
	KRT18P34	-27862	0.28
	AC092944.2	-95138	0.267
	LINC02029	54332	0.219
	CCNL1	-24690	0.194
	AC092944.3	-99079	0.128
	RNA5SP146	-37970	0.016
chr6_57069852_57070353	KIAA1586	23570	0.415
	ZNF451	-16742	0.332
	OSTCP6	94040	0.214
	MRPL30P1	40581	0.017
	FTH1P15	65582	-0.123
chr5_91443072_91443573	ARRDC3-AS1	62973	0.415
	RAB5CP2	-33060	0.294
	AC008799.1	88844	0.119
	ARRDC3	60005	0.101
	AC008799.2	87942	0.07
chr8_126865978_126866479	AC024382.1	19247	0.415
chr12_93404181_93404682	NUDT4	26549	0.414
	AC124947.1	26679	0.237
	AC124947.2	89623	0.227
	MRPL42	-63056	0.215
	AC025260.1	-56394	0.085
	UBE2N	-37515	0.073
chr14_105035522_105036023	GPR132	-29673	0.414
	LINC02298	-57837	0.186
	CDCA4	14689	0.125
	AL512356.3	-75035	0.108
	CLBA1	49997	0.105
	AL512356.4	-61173	0.054
	AHNAK2	57398	0.045
	AL512356.2	-77091	-0.029
chr14_23494081_23494582	ZFHX2-AS1	-17428	0.414
	ZFHX2	-61860	0.374
	AL135999.2	-36350	0.369
	AL135999.1	-66765	0.355
	AP1G2	-73738	0.283
	THTPA	-61656	0.281
	JPH4	-84458	0.094
	MYH6	86059	0.068
	MIR208B	76269	0.026
	MYH7	58672	0.021
	NGDN	24643	-0.014
chr3_138781017_138781518	EEF1A1P25	-43795	0.414
	GAPDHP39	3436	0.407
	RPL23AP40	-15583	0.403
	PIK3CB	-53660	0.131
chr7_77306130_77306631	AC098851.1	48257	0.414
chr3_4041272_4041773	PNPT1P1	57227	0.414
chr5_83042485_83042986	AC027338.1	29627	0.413
	AC104118.1	-8228	0.364
	ST13P12	73848	0.266
	SCARNA18	-21601	0.107
	XRCC4	-34762	0.09
	TMEM167A	-35127	0.057
chr7_42893384_42893885	AC010132.4	-9005	0.413
	C7orf25	-18671	0.311
	AC010132.3	-38540	0.173
	PSMA2	-38551	0.097
	AC010132.1	49196	0.077
	TCP1P1	98728	-0.062
	MRPL32	-38742	-0.107
chr1_156709808_156710309	AL590666.1	-3116	0.413
	AL590666.5	-59175	0.305
	RRNAD1	-18384	0.241
	BCAN	68668	0.239
	AL590666.4	20382	0.186
	HAPLN2	90727	0.184
	AL590666.2	48634	0.157
	AL365181.2	69054	0.129
	PRCC	-40552	0.124
	AL365181.3	65171	0.107
	ISG20L2	-18741	0.087
	AL590666.3	18061	0.074
	NES	32651	0.033
	CRABP2	4242	-0.001
	AL365181.4	94770	-0.038
	MRPL24	-31532	-0.099
	HDGF	-56867	-0.158
chr17_47965916_47966550	PRR15L	8350	0.413
	AC018521.7	83835	0.225
	PNPO	24727	0.225
	AC018521.6	33127	0.186
	SP2-AS1	24823	0.18
	CDK5RAP3	-1577	0.166
	AC004477.1	-81840	0.136
	AC018521.5	70421	0.127
	NFE2L1	-82096	0.119
	AC018521.1	20809	0.048
	SP2	70083	0.044
	MIR152	-71014	0.032
	AC018521.4	-29963	-0.042
	COPZ2	-71797	-0.277
chr5_132496683_132497194	IRF1-AS1	86302	0.413
	LINC02863	70224	0.393
	AC116366.2	23895	0.339
	IRF1	6161	0.336
	RAD50	-59081	0.233
	AC116366.1	28791	0.103
	IL5	-59900	0.099
	AC116366.3	86106	0.04
chr6_34585342_34585843	AL031577.1	8936	0.413
	RPL7P25	-30946	0.219
	SPDEF	29259	0.071
chr2_172389604_172390105	AC104088.2	59272	0.413
	AC078883.3	-34319	0.382
	ITGA6-AS1	-76168	0.232
	AC078883.2	-38749	0.217
	ITGA6	-37500	0.13
chr17_45021774_45022275	DCAKD	-39085	0.412
	MIR6784	-92409	0.302
	AC116493.1	-49418	0.228
	KIF18B	74251	0.2
	NMT1	-29586	0.194
	MIR6783	87343	0.156
	AC015936.1	74112	0.096
	C1QL1	53721	0.072
	AC015936.2	39510	-0.037
chr11_112115382_112115883	AP002884.1	-56974	0.412
	TEX12	-51740	0.327
	KCTD9P4	-65141	0.307
	AP000907.3	78769	0.299
	PPIHP1	85265	0.286
	RNU6-893P	83034	0.276
	BCO2	-59878	0.272
	MRPS36P4	-92969	0.245
	PIH1D2	41358	0.176
	AP002884.2	28729	0.141
	SDHD	28808	0.099
	NKAPD1	41546	0.014
	IL18	-48464	0.014
	DLAT	90818	-0.001
	TIMM8B	28834	-0.101
chr1_201538818_201539319	NAV1	-83817	0.412
	RPS10P7	20365	0.214
	PHLDA3	69831	0.159
	CSRP1	29612	0.049
	AC096677.1	31827	-0.163
chr18_3459413_3459914	TGIF1	48056	0.412
	GAPLINC	-6586	0.412
	BOD1P1	44519	0.2
	IGLJCOR18	64775	0.028
	RPL21P127	52846	0.028
	LINC01895	76132	0.023
	RPL31P59	81417	-0.031
chr6_44237375_44237925	SLC29A1	18097	0.412
	NFKBIE	-28138	0.289
	AARS2	-75697	0.276
	TMEM151B	-32800	0.258
	TCTE1	-60048	0.229
	MYMX	20724	0.224
	AL353588.1	-35544	0.223
	CAPN11	78839	0.212
	SLC35B2	-20240	0.196
	RN7SL811P	27884	0.069
	HSP90AB1	-8516	-0.02
chr5_52957092_52957593	B3GNTL1P1	67676	0.412
	AC025180.1	-32936	0.401
	AC008966.3	-78542	0.202
	ITGA2	-31998	0.116
chr2_3165882_3166383	AC019118.1	9376	0.412
	AC019118.2	20352	0.397
	LINC01250	40106	0.255
chr5_91449046_91449547	ARRDC3-AS1	68947	0.412
	RAB5CP2	-27086	0.287
	AC008799.2	93916	0.025
	AC008799.1	94818	-0.006
	ARRDC3	65979	-0.062
chr7_35630506_35631007	AC018647.3	7817	0.411
	HERPUD2	-64815	0.405
	AC018647.2	-64458	0.355
	AC018647.1	-84276	0.243
chr1_231357757_231358299	SPRTN	20924	0.411
	EXOC8	20176	0.218
	AL117352.1	18470	0.107
	RNA5SP80	76504	0.018
	EGLN1	-64259	-0.082
chr17_2382496_2382997	AC006435.2	3440	0.411
	MNT	-18358	0.306
	SGSM2	45248	0.253
	SMG6	78961	0.241
	HNRNPA1P16	75985	0.228
	AC006435.5	-77548	0.185
	AC006435.4	-41666	0.167
	SRR	79363	0.147
	SNORD91A	52376	0.118
	SNORD91B	53509	0.071
	TSR1	46089	-0.127
chr9_110214194_110214695	C9orf152	6255	0.411
	TXN	-42063	-0.078
chr20_33650963_33651464	AL121906.2	-5209	0.411
	C20orf144	-11113	0.35
	AL121906.1	-23303	0.237
	NECAB3	-23249	0.216
	ACTL10	-15729	0.19
	PXMP4	-69105	0.173
	E2F1	-35171	0.154
	ZNF341	-80443	0.103
	AL050349.1	-80614	0.031
chr3_167673167_167673668	HMGN1P8	-21224	0.411
	WDR49	19435	0.271
	SERPINI1	-61825	0.16
	PDCD10	-61521	0.077
chr17_73278758_73279259	CDC42EP4	-32997	0.411
	CPSF4L	16656	0.395
	COG1	86376	0.332
	AC087301.1	35915	0.201
	AC097641.2	75577	0.196
	C17orf80	46775	0.028
	FAM104A	42255	-0.081
chr22_31313228_31313927	PIK3IP1-AS1	21079	0.411
	RNU6-1128P	90725	0.293
	LINC01521	-33199	0.197
	PIK3IP1	21044	0.178
	AC002073.1	83406	0.168
	RNA5SP496	8174	0.11
	RNU6-338P	-75259	0.102
	PATZ1	-32768	0.075
	DRG1	-86026	-0.253
chr4_186728121_186728622	AC107050.1	26793	0.41
	FAT1	1650	0.226
chr7_16811501_16812002	AGR3	-70235	0.41
	AGR2	-21681	0.383
	TSPAN13	57997	0.297
	AC073333.2	-38973	0.236
	RAD17P1	-54556	0.224
	AC098592.2	-76869	0.112
	AC073333.1	91854	-0.039
chr12_48359049_48359550	OR5BK1P	2686	0.41
	AC090115.1	8355	0.283
	AC024257.4	-1620	0.269
	OR5BT1P	-26965	0.264
	ZNF641	7886	0.206
	OR5BJ1P	-36092	0.167
	OR8T1P	-83647	0.155
	H1-7	30320	0.073
	OR8S21P	-58037	0.055
	AC024257.1	75090	0.038
	AC024257.2	25399	0.031
	AC024257.5	30828	-0.014
chr20_62376416_62376917	LAMA5	9354	0.41
	AL354836.1	70341	0.396
	AL121832.2	-10304	0.392
	LAMA5-AS1	23671	0.38
	RBBP8NL	-50873	0.314
	CABLES2	-30619	0.311
	AL121832.3	-29269	0.267
	ADRM1	74573	0.258
	AL121832.1	-51161	0.193
	GATA5	-99329	0.089
	MIR4758	44109	0.014
	RPS21	-10437	-0.017
chr10_133437917_133438418	SCART1	-15760	0.41
	OR6L2P	6850	0.407
	OR7M1P	-43070	0.318
	SPRN	13596	0.284
	AL360181.3	58151	0.226
	MTG1	44074	0.203
	CYP2E1	-82238	0.184
	AL161645.1	-89345	0.179
	AL360181.1	87442	0.12
	BANF1P2	93262	0.11
	MIR3944	66505	0.052
	PAOX	58907	0.046
	FUOM	80143	-0.023
	AL360181.4	63299	-0.023
	PRAP1	90800	-0.043
	ECHS1	64814	-0.154
chr13_19618867_19619368	PSPC1-AS2	-55506	0.41
	CASC4P1	54218	0.236
	TPTE2	82356	0.186
	MRPS31P2	48830	0.137
	MPHOSPH8	-14541	0.131
	LINC00350	57790	0.128
	ESRRAP1	57849	0.004
chr7_5028014_5028515	AC092032.1	18936	0.41
	SPDYE19P	-9567	0.403
	RNF216P1	54276	0.376
	OR10AH1P	-75455	0.153
	RBAK-RBAKDN	44546	0.118
	RBAK	-17557	0.106
	RBAKDN	-43861	-0.021
	MMD2	69051	-0.038
chr7_104945107_104945617	AC007384.1	4419	0.41
	KMT2E-AS1	-68959	0.212
	LINC01004	-67682	0.172
	KMT2E	-68828	0.132
	RN7SL8P	33434	0.1
	LHFPL3-AS2	18717	0.034
chr9_66267580_66268081	AL591479.1	13366	0.41
	ANKRD20A3	88356	0.176
	AL513478.3	58997	0
	AL513478.2	85504	-0.055
chr16_3157710_3158211	ZNF213-AS1	14226	0.409
	ZNF213	28183	0.36
	MMP25-AS1	98590	0.327
	ZNF205	45400	0.298
	CASP16P	13945	0.286
	AC108134.2	477	0.218
	AC108134.3	70849	0.211
	OR1F1	-46287	0.111
	ZSCAN10	58665	0.103
	AJ003147.2	-30244	0.099
	RNU1-22P	71817	0.096
	AC108134.4	51196	0.091
	MEFV	-98667	0.08
	AJ003147.1	-26058	0.064
	OR1F2P	-57651	0.053
	IL32	92663	0.045
	ZNF200	-78261	0.023
chr13_49938864_49939365	TRIM13	-56774	0.409
	KCNRG	-76140	0.285
	SPRYD7	2624	0.182
	MIR3613	-57387	0.155
	CTAGE10P	48523	0.135
	RNY4P9	30384	0.072
	RNY4P30	49386	0.054
chr19_12314443_12314944	ZNF563	-19026	0.408
	ZNF799	-86577	0.313
	ZNF44	19807	0.302
	ZNF442	-51211	0.259
	AC012618.2	30357	0.174
	AC008758.4	-86580	0.126
	AC012618.1	54568	0.116
	RPS29P23	-58915	0.026
chr2_113965586_113966102	AC110769.3	61758	0.408
	AC110769.1	-14065	0.385
	LINC01191	-4875	0.351
	AC110769.2	76094	0.304
	ACTR3	75781	0.136
	AC010982.1	-39811	0.124
chr17_7834528_7835029	KCNAB3	-95025	0.408
	KDM6B	-5126	0.401
	AC104581.4	-24165	0.381
	CNTROB	-97323	0.355
	TMEM88	-20288	0.315
	CHD3	-50018	0.265
	CYB5D1	-22968	0.221
	RNF227	-81498	0.155
	RPL29P2	80458	0.046
	SCARNA21	-71344	0.027
	NAA38	-50460	0.002
	AC104581.2	-95844	0
	TRAPPC1	-97345	-0.053
chr14_49641724_49642231	POLE2	-46444	0.408
	AL139099.4	40854	0.359
	AL591767.1	-66814	0.317
	AL591767.3	-35391	0.288
	KLHDC1	-51127	0.237
	AL591767.2	-39324	0.228
	LRR1	43217	0.212
	RHOQP1	41984	0.177
	RNU6ATAC30P	-42566	0.137
	AL139099.1	49641	0.131
	AL139099.3	12088	0.099
	RNA5SP384	89345	0.089
	DNAAF2	6748	0.032
	RPS29	42814	-0.025
	RN7SL1	55398	-0.082
	RPL36AL	21352	-0.089
	MGAT2	21179	-0.184
chr7_73793462_73794026	ABHD11	54877	0.408
	CLDN3	23474	0.302
	MIR4284	82427	0.289
	METTL27	-48772	0.271
	STX1A	74072	0.227
	RN7SL265P	60876	0.226
	TMEM270	-67415	0.212
	CLDN4	-5798	0.204
	ABHD11-AS1	58706	0.192
chr13_73618437_73618938	LINC00393	-43203	0.407
	LINC00392	54444	0.31
chr8_123479581_123480082	AC021305.1	24725	0.407
	WDYHV1	63106	0.344
	IMPDH1P6	79250	0.3
	ATAD2	63482	0.173
	AC090193.1	-88930	0.055
	FBXO32	-61374	-0.046
chr13_51764317_51765069	DHRS12	-39469	0.407
	AL162377.1	-39145	0.183
	TMEM272	-80484	0.044
	CCDC70	-97288	0.017
	AL162377.3	-80466	-0.01
chr6_154882100_154882601	TIAM2	49653	0.407
	AL121952.1	36730	0.396
	MIR1273C	28990	0.333
	RNU6-824P	57071	0.314
	AL121952.2	-22856	0.21
chr22_41936159_41936660	TNFRSF13C	9592	0.407
	CENPM	-10742	0.392
	SLC25A5P1	-65581	0.295
	WBP2NL	-62315	0.266
	LINC00634	-15764	0.241
	MIR33A	35466	0.167
	SHISA8	21743	0.154
	SEPTIN3	-33065	0.037
	Z99716.1	-45807	0.028
chr3_119664980_119665481	POPDC2	-94	0.407
	AC023494.1	-1006	0.319
	MAATS1	-37792	0.247
	RPL10P7	29080	0.15
	AC069444.1	-85120	0.12
	PLA1A	67355	0.101
	AC069444.2	-37846	0.066
	AC073352.2	85580	0.013
	ADPRH	85962	-0.032
	COX17	-12224	-0.091
chr1_197782013_197782526	DENND1B	6574	0.407
	FAM204BP	34819	0.257
	AL365258.2	24951	0.225
	EEF1A1P32	93510	0.192
	AL365258.1	96530	0.191
	AL365258.3	46634	0.17
chr19_41734583_41735214	AC243967.2	-51995	0.407
	CEACAM5	26313	0.341
	CEACAM6	-16079	0.314
	CEACAM7	27922	0.22
	AC243967.1	26241	0.218
	CEACAM3	-61689	0.078
	HNRNPA1P52	-94794	-0.039
chr7_104971587_104972114	AC007384.1	30907	0.406
	LINC01004	-41194	0.352
	KMT2E	-42340	0.238
	LHFPL3-AS2	45205	0.165
	KMT2E-AS1	-42471	0.129
	RN7SL8P	59922	0.113
chr16_1935268_1935769	MSRB1	-7808	0.406
	RPL3L	-22088	0.219
	SNHG9	-29441	0.211
	SYNGR3	-54142	0.201
	AC005606.2	-54959	0.18
	MEIOB	51224	0.167
	NDUFB10	-24020	0.157
	NPW	-74408	0.15
	GFER	-48675	0.143
	RPS2	-29323	0.135
	AC005363.2	-36378	0.112
	NOXO1	-48674	0.105
	TBL3	-36535	0.091
	ZNF598	-74303	0.089
	HS3ST6	17103	0.073
	RNF151	-31305	0.068
	SLC9A3R2	-89838	0.066
	RN7SL219P	-77663	0.043
	AL031722.1	91971	0.033
chr8_37903591_37904343	RAB11FIP1	4470	0.406
	RN7SL709P	-4771	0.219
	BRF2	54106	0.214
	GOT1L1	-36157	0.113
	ADRB3	-62632	0.077
	RPL12P48	-79103	0.059
	AC144573.1	-61986	0.053
chr19_47296068_47296569	CCDC9	40338	0.406
	DHX34	-52997	0.377
	INAFM1	21433	0.307
	C5AR1	6295	0.254
	BBC3	63552	0.173
	C5AR2	-35857	0.12
	AC008532.1	39841	0.019
chr4_105851055_105851556	AC109361.2	-81416	0.406
	GSTCD-AS1	24134	0.386
	INTS12	-44680	0.359
	NPNT	-43469	0.293
chr10_31961232_31961973	HMGB1P7	48459	0.406
	RPL34P19	-22283	0.312
	ARHGAP12	32726	0.257
	RN7SL825P	-30779	0.165
	AL161932.1	-95144	0.116
	KIF5B	-94823	-0.046
chr10_95147656_95148157	ACSM6	-46294	0.406
	AL157834.1	36264	0.288
	AL157834.2	-83238	0.283
	CYP2C8	78409	0.278
	PAWRP1	-35747	0.258
	AL157834.3	-25281	0.227
chr8_124294670_124295171	AC090192.1	-6395	0.406
	TMEM65	-77772	0.326
	AC090192.2	23253	0.322
	AC090921.1	47522	0.264
	RNU6-756P	34274	0.204
chr15_49096242_49096743	AC013452.3	-5299	0.406
	AC013452.2	-82249	0.293
	RN7SL577P	53849	0.284
	AC013452.1	-41371	0.17
	NDUFAF4P1	-59837	0.165
	MIR4716	-72661	0.123
	GALK2	-59164	0.076
	SECISBP2L	50045	0.018
	COPS2	-59169	-0.054
chr3_42012987_42013811	ULK4	51269	0.406
	TRAK1	-403	0.398
	AC093414.1	-38295	0.285
	RPL36P20	57954	0.097
	GEMIN2P2	36391	0.018
chr7_122238611_122239204	AC015983.2	94503	0.406
	FEZF1-AS1	-64750	0.395
	AC015983.1	4377	0.394
	FEZF1	-71783	0.367
	AC006020.1	79608	0.3
	AASS	94653	0.163
	AC004594.1	-89561	0.117
chr12_52147217_52147759	NR4A1AS	87985	0.405
	KRT7-AS	-99960	0.313
	KRT7	-85032	0.239
	ATG101	78242	0.234
	SMIM41	67792	0.232
	LINC00592	-16627	0.209
	AC025259.1	65404	0.14
	KRT80	-44526	0.126
	OR7E47P	62744	0.094
	METTL7AP1	-82100	0.062
	AC078864.1	43191	0.05
	C12orf80	-66095	0.043
chr1_204398365_204398866	AL592114.1	51358	0.405
	AL606489.2	4075	0.39
	LINC00628	28897	0.332
	AL606489.1	20766	0.231
	PPP1R15B	-13201	0.201
	PIK3C2B	-96108	0.12
	PLEKHA6	20951	0.109
chr17_81514700_81515201	AC139149.1	903	0.405
	FSCN2	-13446	0.337
	FAAP100	-39011	0.33
	ACTG1	-8897	0.186
	MIR3186	63762	0.183
	LINC01971	33380	0.084
	AC137896.1	-58540	0.082
chr1_148528892_148529393	RNVU1-27	6541	0.405
	AC245100.8	70328	0.134
	AC245100.2	94037	0.121
	PPIAL4G	45463	0.038
	LINC01138	9538	0.02
chr18_35311531_35312032	ZNF271P	21500	0.404
	AC011815.2	43564	0.403
	ZSCAN30	21537	0.376
	ZNF397	70752	0.297
	ZNF396	-65555	0.284
	ZNF24	-33700	0.265
	AC116447.1	-5614	0.243
	AC007998.4	-94746	0.23
	AC011815.1	21581	0.205
	AC011815.3	54742	0.163
	AC007998.1	-72243	0.059
chr11_83092724_83093249	AP001767.3	-4210	0.404
	AP001767.4	9299	0.401
	RAB30-DT	20934	0.269
	AP000893.2	53871	0.15
	AP001767.1	51583	0.147
	PCF11	-64002	0.14
	RAB30	21063	0.118
	AP000873.4	-87158	0.106
	SNORA70E	51388	0.085
	C1DP5	-18456	0.05
	BCAS2P1	-39070	0.029
chr12_52004001_52004502	ACVR1B	52553	0.404
	GRASP	-2694	0.303
	NR4A1	-18580	0.259
	NR4A1AS	-55251	0.248
	RNU6-574P	16595	0.2
	SMIM41	-75444	0.193
	AC025259.1	-77832	0.19
	OR7E47P	-80492	0.17
	ATG101	-64994	0.164
	ACVRL1	97344	-0.034
chr5_154701625_154702126	RN7SL803P	-16813	0.404
	AC008379.1	-27355	0.349
	AC008379.2	-3750	0.267
	MIR1303	16100	0.262
	LARP1	-10967	0.061
chr3_32004079_32004580	ZNF860	22580	0.404
	OSBPL10	-73250	0.278
	RPL21P40	-25866	0.254
	AC094019.3	-41543	0.212
	AC094019.1	-33196	0.195
	NIFKP7	-62281	0.109
chr14_55103043_55103587	LGALS3	-20795	0.404
	RPSAP13	97628	0.127
	AL139316.1	-95698	0.092
	MAPK1IP1L	51668	-0.018
	DLGAP5	-88293	-0.044
	WDHD1	76210	-0.061
	SOCS4	76085	-0.063
chr2_64391349_64391850	LGALSL-DT	-62367	0.404
	AC008074.1	-58496	0.315
	AC114752.2	49953	0.068
	AC114752.1	58799	0.052
	RPL23AP37	43859	0.036
	LGALSL	-62369	0.012
	MIR4433B	50752	0.005
	LINC01805	-94753	-0.072
chr10_130190060_130190688	LINC02646	-23114	0.403
	CTAGE7P	84328	0.342
	C10orf143	79544	0.274
	AL139123.1	85376	0.245
	AL157712.1	-96230	0.225
	PPIAP32	58133	-0.045
	GLRX3	53983	-0.182
chr15_62390811_62391312	TLN2	536	0.403
	AC032011.1	2187	0.1
	MIR8067	86328	0.065
	HMGN1P26	28731	0.006
	MIR6085	48033	-0.048
chr2_190696893_190697394	AC006460.1	-11572	0.403
	AC006460.2	47304	0.31
	NAB1	50398	0.275
chr4_83256729_83257230	AC114781.1	9801	0.403
	AC114781.2	9767	0.363
	AC114781.3	19677	0.356
	COQ2	-27934	0.175
	HPSE	-78173	0.033
chr11_201404_201905	ODF3	4916	0.403
	AC136475.10	-41829	0.351
	PGGHG	-87472	0.288
	SIRT3	-35277	0.243
	IFITM5	-97872	0.213
	AC136475.3	-85651	0.204
	NLRP6	-76711	0.201
	LINC01001	62042	0.122
	BET1L	-5774	0.107
	SCGB1C1	8576	0.057
	CICP23	78342	-0.009
	PSMD13	-35312	-0.014
	AC069287.1	75727	-0.015
	AC069287.3	72375	-0.022
	RNU6-447P	48552	-0.062
	RIC8A	-5857	-0.086
chr1_207825630_207826162	MIR29B2CHG	-53219	0.403
	CDCA4P4	63312	0.249
	AL356275.1	-84096	0.224
	CD34	-85506	0.098
	CD46	73839	-0.061
chr16_71816483_71816984	AC010653.3	38900	0.403
	AC010653.1	-17053	0.315
	SNORD71	58247	0.31
	AC009127.1	-65539	0.237
	AC009097.4	93554	0.236
	AC009097.3	89759	0.232
	ZNF821	-78602	0.222
	IST1	-29262	0.064
	PHLPP2	92033	0.048
	AC010653.2	-42946	0.041
	AP1G1	7533	-0.055
	ATXN1L	-29242	-0.07
chr22_38282305_38282806	CSNK1E	-35528	0.403
	PLA2G6	67778	0.354
	RN7SL704P	50836	0.241
	AL020993.1	51236	0.212
	TMEM184B	9546	0.169
	AL020993.2	1267	0.122
	MAFF	81789	0.119
chr12_113808476_113808977	AC009731.1	-54676	0.403
	DYNLL1P4	18919	0.246
	LINC01234	35000	0.024
chr6_7058372_7058875	RREB1	-48973	0.403
	AL139390.1	65433	0.02
chr18_32260952_32261453	CLUHP6	64236	0.402
	AC015563.2	12170	0.4
	AC015563.1	-2032	0.385
	AC015563.3	-26235	0.252
	MEP1B	76133	0.224
	RNA5SP453	85034	0.22
chr22_41414347_41414848	AL008582.1	-16336	0.402
	RNU6-495P	37315	0.172
	TEF	47265	0.079
	TOB2	-32203	0.054
	ACO2	-54519	0.002
	PHF5A	-54094	-0.232
chr9_129157256_129157757	AL158151.4	-12928	0.402
	IER5L	-20755	0.142
	AL158151.1	-19265	0.071
	AL158151.2	59652	0.027
	AL592211.2	76741	-0.05
	CRAT	46317	-0.202
	PTPA	46556	-0.276
	DOLPP1	76395	-0.328
chr3_194472227_194472728	AC108676.2	555	0.402
	ATP13A3	-25886	0.4
	AC108676.1	-29025	0.278
	LINC00884	-14662	0.239
	RNU6-1101P	-61105	0.11
	RPL23AP93	-91523	0.06
	GP5	74124	-0.003
chr2_201177263_201177764	CFLAR-AS1	19691	0.402
	CFLAR	61360	0.395
	RNU7-45P	35610	0.384
	AC007272.2	79770	0.355
	AC007272.1	76132	0.316
	MTND4P23	-37146	0.297
	AC007283.2	14834	0.26
	IMPDH1P10	37487	0.251
	MTND5P25	-35567	0.221
	RPL17P10	74557	0.205
	MTND4LP13	-37436	0.157
	CASP10	-5384	0.144
	CASP8	-55929	0.12
	RNU6-1206P	97672	0.043
chr11_64851139_64851640	EHD1	-36906	0.402
	PYGM	91416	0.313
	MEN1	40096	0.285
	GPHA2	-84503	0.278
	ATG2A	-65821	0.275
	CDC42BPG	6737	0.262
	PPP2R5B	-66163	0.262
	MIR194-2HG	-42059	0.219
	MIR6750	-47047	0.209
	AP001462.1	72436	0.208
	SF1	72604	0.199
	AP001187.1	-30145	0.195
	MAP4K2	48149	0.147
	MIR6749	-51065	0.116
chr1_212721406_212721940	NSL1	-70109	0.402
	BATF3	21833	0.273
	LINC02773	56035	0.153
	AL590648.1	74377	0.113
	TATDN3	-70155	0.082
	AL590648.2	94902	-0.031
	FAM71A	97199	-0.061
chr9_129413353_129414417	AL353803.4	-68653	0.402
	LINC00963	-63061	0.26
	C9orf106	92869	0.185
	AL353803.5	85624	0.185
	LINC01503	81585	0.139
	AL353803.1	-24331	0.128
	AL353803.2	-37537	0.083
	AL353803.3	33415	0.062
	RN7SL159P	43424	-0.114
chr7_16989844_16990487	BRWD1P3	-43312	0.402
	AC098592.1	51941	0.382
	AHR	73807	0.357
chr2_43168633_43169741	LINC01126	-58023	0.401
	AC010883.3	-50662	0.298
	ZFP36L2	-57419	0.291
	AC010883.2	40368	0.281
	LINC02580	36705	0.236
	AC010883.1	-60386	0.218
	RNU6-242P	77693	0.149
chr17_14211830_14212331	CDRT15	-24782	0.401
	AC005389.1	34949	0.344
	AC005224.3	-91774	0.122
	AC005224.1	-85520	0.102
	HS3ST3B1	-89001	-0.036
chr7_26653657_26654158	LINC02860	16037	0.401
	AC004947.3	36613	0.327
chr1_145287321_145287822	AC245014.1	-183	0.401
	AC245014.3	6456	0.308
	AC241585.2	72721	0.2
	AC241585.1	54571	0.114
	LINC01145	71514	0.071
	PPIAL4D	45448	-0.026
	AC245014.2	17682	-0.027
chr17_3804477_3804978	NCBP3	-41518	0.401
	AC116914.2	83100	0.378
	CAMKK1	-90163	0.263
	ITGAE	3540	0.131
	AC116914.1	75367	0.126
	HASPIN	80825	-0.082
chr4_3292484_3293056	RGS12	-258	0.401
	AL645949.1	-19742	0.369
	MSANTD1	48401	0.281
	AL645949.2	-31992	0.202
chr4_128311575_128312076	LINC02615	19075	0.401
	PGRMC2	22997	0.218
chrX_136805441_136805942	RANP4	-2185	0.401
	AL683813.2	-42105	0.382
	RAB28P5	-41692	0.368
	AL683813.1	-10882	0.235
	ARHGEF6	24760	0.202
	RNU6-972P	31693	0.159
	RBMX	-75072	0.141
	AL683813.3	17406	0.136
	RPL7P56	14628	0.128
chr19_41773613_41774114	AC243967.2	-13029	0.4
	CEACAM6	22887	0.378
	CEACAM5	65279	0.342
	CEACAM7	66888	0.148
	MIR6797	-95763	0.137
	CEACAM3	-22723	0.118
	AC243967.1	65207	0.062
	LYPD4	-70833	0.046
	RPS19	-86391	0.041
	HNRNPA1P52	-55828	-0.018
	DMRTC2	-70879	-0.035
	AC243967.3	-62086	-0.065
chr19_47289468_47290190	INAFM1	14944	0.4
	DHX34	-59486	0.388
	CCDC9	33849	0.373
	C5AR1	-194	0.307
	BBC3	57063	0.245
	C5AR2	-42346	0.148
	AC008532.1	33352	0.076
chr2_65300913_65301414	AC012370.1	-79521	0.399
	AC007318.3	73559	0.176
	ACTR2	73411	-0.052
	AC007318.1	96056	-0.161
chrX_57104288_57104789	SPIN2A	-33087	0.399
	AL022157.1	-17124	0.385
	SPIN2B	-17008	0.303
	AL139397.2	34853	0.226
chr1_27402262_27402763	SYTL1	60492	0.399
	TMEM222	80367	0.365
	ACTG1P20	77183	0.359
	FO393419.2	-54686	0.349
	WASF2	-87655	0.327
	MAP3K6	35551	0.321
	RNU6-48P	77293	0.298
	FO393419.3	91272	0.181
	CD164L2	19179	0.124
	FO393419.1	13044	-0.012
	GPR3	9890	-0.074
	FCN3	27688	-0.186
chr6_36127421_36127922	Z95152.1	35026	0.399
	Z84485.1	-69533	0.343
	BRPF3	-69072	0.236
	MAPK14	99995	0.06
	MAPK13	-137	-0.117
chr1_116485046_116485688	LINC01762	6525	0.399
	AL390066.3	-7983	0.396
	AL390066.2	-13845	0.352
	AL136376.1	51999	0.225
	NAP1L4P1	-48725	0.192
	ATP1A1-AS1	66732	0.19
	AL390066.1	32831	0.134
	MIR548AC	-74744	0.128
	RNU6-817P	71498	0.088
	CD58	-85672	0.036
chr6_7098918_7099419	AL355336.2	-83915	0.399
	AL355336.1	-88518	0.229
	RREB1	-8429	0.203
chr1_150596202_150596703	AL356356.1	-4207	0.399
	AL356356.2	-12171	0.345
	RN7SL600P	27183	0.276
	MIR4257	44523	0.261
	ADAMTSL4-AS2	38728	0.211
	RN7SL473P	29592	0.188
	FALEC	80695	0.168
	ADAMTSL4	47083	0.139
	ADAMTSL4-AS1	21900	0.134
	MCL1	16714	0.049
	ECM1	88390	0.045
	ENSA	-33160	-0.107
chr7_73792647_73793148	ABHD11	54031	0.399
	MIR4284	81581	0.321
	METTL27	-49618	0.32
	CLDN3	22628	0.284
	ABHD11-AS1	57860	0.276
	STX1A	73226	0.273
	TMEM270	-68261	0.219
	CLDN4	-6644	0.214
	RN7SL265P	60030	0.196
chr15_90161065_90161566	SEMA4B	712	0.399
	RPS12P26	-45256	0.358
	RN7SL346P	-4917	0.357
	CIB1	-72731	0.29
	GDPGP1	-72492	0.24
	IDH2-DT	58667	0.195
	ZNF710-AS1	79109	0.181
	AC091167.2	-88240	0.166
	AC091167.7	-72884	0.125
	IDH2	58812	0.12
	TTLL13P	-88214	0.116
chr2_172315179_172315680	AC104088.2	-15152	0.399
	AC104088.3	81200	0.052
chr15_99393635_99394136	LINC02244	-2707	0.398
	AC037479.1	56029	0.27
	AC015660.3	-22698	0.248
	AC015660.2	-7429	0.234
	AC015660.1	-41274	0.193
	AC015660.5	-82428	-0.044
chr15_74482587_74483088	AC012435.2	-7448	0.398
	AC012435.3	-6764	0.388
	UBL7-AS1	21573	0.386
	AC090826.3	53393	0.154
	ARID3B	-58339	0.064
	MIR6881	71406	0.043
	SEMA7A	48880	-0.112
	UBL7	21656	-0.113
chr1_1371857_1372358	INTS11	47417	0.398
	UBE2J2	98223	0.381
	AL139287.1	53419	0.379
	AL391244.2	-36988	0.364
	MRPL20-AS1	-27412	0.36
	ATAD3B	-99657	0.354
	TAS1R3	40828	0.337
	CCNL2	-27227	0.323
	ACAP3	62499	0.315
	LINC01786	96885	0.281
	SCNN1D	91672	0.278
	DVL1	22690	0.266
	LINC01770	-62465	0.266
	NDUFB4P8	-6558	0.255
	MXRA8	10331	0.242
	AURKAIP1	-3387	0.238
	PUSL1	63511	0.237
	CPTP	47352	0.237
	ATAD3C	-77581	0.133
	VWA1	-62753	0.125
	TMEM88B	-54020	0.109
	MIR6726	75938	0.029
	MRPL20	-35185	0.027
	ANKRD65	-49661	0.025
	AL391244.1	-48137	-0.002
chr2_73983597_73984174	AC073046.1	-1246	0.398
	TET3	-2518	0.36
	AC110801.1	-14662	0.302
	DGUOK-AS1	2445	0.246
	RNA5SP97	15680	0.012
	DGUOK	57060	0
	ACTG2	91572	-0.154
chr16_89822602_89823103	SPIRE2	4673	0.398
	MC1R	-89267	0.37
	FANCA	6195	0.331
	TCF25	-50718	0.325
	AC092143.3	-83305	0.27
	TUBB3	-98540	0.065
	AC092143.1	-96313	0.052
	AC092143.2	-99810	0.018
chr3_194323944_194324445	LINC00887	1323	0.398
	LINC02048	47512	0.192
	LINC02036	73991	0.147
	LINC02037	76556	0.131
	CPN2	-27134	0.104
	AC117469.1	23865	0.102
	GP5	-74160	0.088
	LRRC15	-45549	-0.016
chr19_3210638_3211139	NCLN	25325	0.398
	CELF5	-13773	0.198
	S1PR4	38542	0.145
	AC005264.1	55713	0.099
	AC005262.1	80171	-0.019
	GNA15	74855	-0.065
	AC010649.1	-95999	-0.066
chr14_21455808_21456467	RAB2B	-20822	0.398
	CHD8	12	0.392
	SUPT16H	72119	0.391
	TOX4	-20459	0.279
	SNORD9	63885	0.233
	METTL3	-55204	0.162
	SALL2	-81078	0.006
	EIF4EBP1P1	36518	-0.038
	AL135744.1	71846	-0.042
chr11_65471996_65472507	LINC02736	-16462	0.398
	AP000769.1	16994	0.238
	ZNRD2	-98208	0.167
	AP000769.6	-15632	0.132
	SLC25A45	88551	0.111
	NEAT1	49478	0.111
	FRMD8	85631	0.09
	AP000769.4	26711	0.073
	SNRPGP19	-42671	0.046
	SCYL1	-52825	0.033
	LTBP3	-86678	0.032
	MALAT1	-25436	0.026
	ZNRD2-AS1	-98171	0.018
	AP001362.1	-89232	0.011
chr6_6678211_6678712	AL031123.3	-6686	0.398
	AL031123.1	-60568	0.387
	AL031123.5	-46574	0.282
	AL031123.2	-5171	0.244
	LY86-AS1	55691	0.077
	AL031123.4	-32429	0.076
	AL136361.1	-80829	-0.03
	LY86	90354	-0.199
chr2_43178708_43179209	LINC01126	-48252	0.397
	AC010883.2	50139	0.346
	AC010883.3	-40891	0.309
	AC010883.1	-50615	0.25
	ZFP36L2	-47648	0.215
	LINC02580	46476	0.207
	RNU6-242P	87464	0.182
chr20_31662060_31662561	ABALON	-59197	0.397
	HM13-IT1	99144	0.352
	BCL2L1-AS1	-23906	0.336
	HM13-AS1	89047	0.313
	MIR3193	55124	0.203
	BCL2L1	-61679	0.169
	ID1	57027	0.13
	COX4I2	24398	0.085
	TPX2	-76961	0.001
	AL110115.2	81420	-0.007
chr10_58291473_58291974	UBE2D1	-43255	0.397
	IPMK	23830	0.339
	TFAM	-93621	0.291
	CISD1	22562	0.278
	AC016396.1	-12829	0.179
	AC016396.2	-35306	0.113
	TPT1P10	78688	0.048
chrX_47129011_47129671	AL513366.1	-28858	0.397
	INE1	-75580	0.275
	RNU12-2P	-3330	0.262
	RBM10	-15880	0.205
	RGN	50986	0.153
	CDK16	-88519	0.09
	RNU6-1189P	41835	0.079
	UBA1	-61520	0.017
	NDUFB11	-16163	-0.139
chr22_49951145_49951665	BX539320.1	17331	0.397
	PIM3	-9363	0.355
	ALG12	32967	0.299
	AL671710.1	49177	0.255
	IL17REL	-61254	0.251
	ZBED4	97561	0.216
	AL117328.3	99980	0.174
	CRELD2	33238	0.118
	MIR6821	-11461	0.06
chr3_45555120_45555621	LIMD1	-24	0.397
	LARS2-AS1	45825	0.246
chr8_40061293_40061798	TCIM	-91936	0.397
	AC087518.1	-42623	0.205
	AC022733.2	-99912	0.181
	AC022733.1	-53105	0.147
	AC007991.1	63047	-0.029
	AC007991.3	66298	-0.039
chr6_6803496_6804028	AL031123.1	64732	0.397
	BTF3P7	8360	0.375
	AL031123.5	78726	0.249
	AL031123.4	92871	0.162
	AL136361.1	44471	0.149
chr3_179015430_179015967	ZMAT3	-56517	0.396
	KCNMB2-AS1	78346	0.273
	AC117456.1	-82033	0.052
chr1_66995975_66996484	SLC35D1	-57918	0.395
	MIER1	71335	0.264
	WDR78	71374	0.151
chr13_112942626_112943883	AL356740.2	-65524	0.395
	AL356740.3	-66417	0.333
	MCF2L	48876	0.319
	AL356740.1	-22877	0.289
	MCF2L-AS1	-25570	0.235
chr10_5951054_5951555	IL15RA	-26883	0.395
	AL137186.1	-74674	0.204
	AL137186.2	5404	0.161
	AL137186.3	-65890	0.093
	FBH1	61101	0.045
	ANKRD16	61398	-0.004
chr14_91229625_91230126	GPR68	-24049	0.395
	AL135818.1	-12883	0.317
	AL135818.3	-35027	0.228
	AL135818.2	-28423	0.209
chr17_81722094_81722595	AC139530.1	19044	0.395
	HGS	39018	0.308
	NPLOC4	73879	0.278
	CCDC137	55607	0.276
	SLC25A10	10108	0.231
	OXLD1	55709	0.215
	GCGR	-81788	0.165
	TSPAN10	85173	0.164
	ARL16	38420	0.158
	MRPL12	18977	0.131
	PDE6G	59232	0.081
	MIR6786	28587	0.067
chr9_96856733_96857234	AL158827.1	-61944	0.395
	PTMAP11	-53092	0.387
	ZNF510	78855	0.357
	ZNF782	-18639	0.288
	YRDCP2	-97836	0.18
	NUTM2G	-71326	0.099
chr3_185831108_185831609	IGF2BP2	6302	0.395
	MIR548AQ	63454	0.38
chr5_33433834_33434335	AC034231.1	-6535	0.395
	AC034232.1	-67988	0.109
	AC034232.2	-88146	0.073
	TARS1	-6612	0.054
chr18_22914564_22915065	AC090912.3	31457	0.395
	AC090912.2	7093	0.369
	AC090912.1	-18950	0.301
	RN7SL745P	-89750	0.266
	UBE2CP2	13819	0.217
chr9_5600359_5600947	AL162253.2	-29095	0.395
	RIC1	-28372	0.268
	AL162253.1	16163	0.267
	PDCD1LG2	90122	0.25
chr1_58608565_58609066	AL035411.1	-22714	0.395
	MYSM1	-91261	0.329
	AL035411.3	62648	0.292
	AL035411.2	55483	0.233
	OMA1	62014	0.182
	RN7SL713P	42884	0.163
	TACSTD2	31564	0.161
	DAB1	62082	0.025
chr9_95426357_95427139	AL161729.1	-79487	0.395
	FANCC	-48	0.305
	AL161729.4	-87297	0.278
	AL161729.3	19086	0.267
	AL161729.2	-68176	0.257
	MT1P1	13299	0.255
	PTCH1	-90309	0.254
chr18_22885520_22886021	AC090912.3	2413	0.395
	UBE2CP2	-15225	0.369
	AC090912.1	-47994	0.261
	RBBP8	87509	0.183
	AC090912.2	-21951	0.179
chr1_1908547_1909366	CALML6	-6152	0.394
	AL109917.1	17485	0.325
	TMEM52	-10323	0.22
	CFAP74	-94881	0.22
	GNB1	17839	-0.243
chr8_54044145_54044646	AC100821.2	-1233	0.394
	AC100821.1	73165	0.27
	TDGF1P5	-28718	0.269
	AC060764.2	-86186	0.013
	LYPLA1	-57621	-0.132
	TCEA1	21940	-0.185
	MRPL15	-90845	-0.214
chr1_174021924_174022641	RC3H1-IT1	6076	0.394
	LINC02776	-227	0.316
	RC3H1	-75	0.09
	RNA5SP68	52846	-0.012
	RPL30P1	-68192	-0.037
chr6_3986968_3987469	AL138831.3	4545	0.394
	C6orf201	-91988	0.369
	PRPF4B	-34049	0.293
	GLRX3P2	9156	0.278
	AL138831.1	-33997	0.26
	AL590004.3	75239	0.193
	AL138831.2	-31495	0.147
	TDGF1P4	45936	0.061
	AL590004.1	65371	0.054
	AL590004.2	72926	-0.033
chr16_89256685_89257186	AC137932.3	-11168	0.394
	ZNF778	39233	0.287
	AC137932.2	-64197	0.281
	AC137932.1	-39192	0.261
	AC009113.1	39283	0.187
	LINC00304	97790	0.184
	CDH15	85188	0.152
	SLC22A31	55285	0.091
	LINC02138	90553	0.017
chr22_42325079_42325580	OGFRP1	55627	0.394
	TCF20	-18286	0.227
	LINC01315	-43954	0.19
chr3_42025526_42026040	AC093414.1	-25911	0.394
	ULK4	63653	0.341
	RPL36P20	70338	0.148
	TRAK1	11981	0.067
	GEMIN2P2	48775	0.003
chrX_11033882_11034383	AC073529.1	-77088	0.394
	HCCS	-77169	0.073
	AC003657.1	-82061	0.073
chr20_17611273_17611774	RRBP1	-70771	0.393
	RN7SKP69	35014	0.254
	AL132765.1	11717	0.209
	BFSP1	42304	0.106
	RPS27AP2	94681	0.106
	BANF2	-82148	0.05
	AL132765.2	45673	-0.072
	DSTN	41449	-0.348
chr22_42300759_42301262	OGFRP1	31307	0.393
	LINC01315	-68274	0.307
	TCF20	-42606	0.245
chr4_127856811_127857312	AC093591.2	13022	0.393
	AC093591.3	47892	0.201
	RNU6-583P	-34929	0.107
	PLK4	-23831	0.063
	HSPA4L	75241	-0.018
	AC093591.1	43862	-0.062
chr22_42316919_42317420	OGFRP1	47467	0.393
	TCF20	-26446	0.346
	LINC01315	-52114	0.322
chr1_149176383_149176884	NBPF9	73073	0.393
	AC245297.4	886	0.378
	RNVU1-24	13690	0.057
	AC239804.2	54768	0.036
	AC245297.2	-87618	0.012
chr2_8685642_8686143	LINC01814	92989	0.392
	ID2-AS1	4028	0.154
	AC011747.1	62950	0.139
	ID2	7047	0.12
	SNRPEP5	82810	0.008
chr10_984271_984772	AL359878.1	-3819	0.392
	LARP4B	52817	0.211
	IDI2	-41337	0.198
	AL359878.2	51496	0.149
	GTPBP4	-3912	0.107
	WDR37	-65016	0.103
	IDI2-AS1	-38108	0.097
	IDI1	-64648	-0.012
chr20_32343432_32343933	ASXL1	-14648	0.392
	AL121583.1	-11371	0.353
	KIF3B	66031	0.148
	AL121897.1	66172	-0.023
chr5_135016756_135017289	CATSPER3	49115	0.392
	C5orf66	-16258	0.376
	AC008406.3	-17499	0.349
	C5orf66-AS1	-23025	0.311
	MTND5P11	90563	0.277
	MTCYBP18	92973	0.266
	PITX1	-17791	0.245
	MTND3P25	88495	0.216
	MTND4P12	88986	0.214
	MTND4LP30	88696	0.108
	MTND6P4	92899	0.035
chr10_5545851_5546386	AL732437.3	-8211	0.392
	LINC02678	-64675	0.294
	LINC02657	-86317	0.276
	AL365356.2	-78813	0.179
	AL732437.2	-20763	0.144
	CALML3-AS1	19872	0.117
	LINC02677	-86381	0.095
	CALML5	46548	0.091
	CALML3	21157	0.022
	RN7SL445P	-85345	-0.119
chr7_140238724_140239235	KDM7A-DT	61796	0.391
	RNU1-58P	-2890	0.386
	KDM7A	61997	0.296
	RNU6-797P	29309	0.167
	AC005377.1	-43485	0.128
	PPP1R2P6	-53772	0.098
chr9_85859633_85860134	AL353743.1	54525	0.391
	PHBP7	-39019	0.365
	AL353743.2	54730	0.356
	AL353743.3	-74704	0.337
	NAA35	-81262	0.225
	AL157882.1	94772	0.037
chr10_97418814_97419315	MMS19	-79730	0.391
	RPL34P20	25517	0.18
	RRP12	-7012	0.175
	FRAT1	99793	0.155
	AL355490.1	-2243	0.137
	ZDHHC16	-27106	0.109
	UBTD1	-79860	0.101
	AL355490.2	84500	0.076
	FRAT2	84335	0.033
	AL355490.3	17949	0.028
	EXOSC1	-26953	-0.051
	PGAM1	-7127	-0.196
chr10_114081992_114082493	CCDC186	-91990	0.39
	ADRB1	38376	0.244
	UBE2V1P5	-34905	0.214
	AC022023.1	-86038	0.206
	TDRD1	-97028	0.157
	AC022023.2	-36458	0.153
	RNU6-709P	-29172	0.071
chrX_3815802_3816303	BX842570.1	-3872	0.39
	AC007685.1	98903	0.066
chr21_28554892_28555393	LINC00161	15824	0.39
chr1_201632518_201633019	AC092800.1	-41376	0.39
	NAV1	9883	0.301
	MIR5191	-86740	0.228
chr6_117621411_117621987	NEPNP	-12007	0.39
	GOPC	19157	0.203
	NUS1	-53770	0.117
	AL132671.2	48128	-0.016
chr22_36409933_36410620	AL022313.2	-44668	0.39
	FO393418.1	21650	0.312
	Z82215.1	74855	0.198
	RPS15AP38	-11368	0.118
	MYH9	22209	0.106
	TXN2	-71364	0.099
	BX470187.1	-30694	0.095
	FOXRED2	-96825	0.018
chr3_32077392_32077909	RPL21P40	47454	0.39
	AC094019.1	40124	0.321
	GPD1L	-28039	0.271
	AC094019.2	-74245	0.248
	AC094019.3	31777	0.208
	ZNF860	95900	0.176
	OSBPL10	70	0.156
	NIFKP7	11039	0.123
chr1_178575834_178576335	C1orf220	33332	0.389
	AL137796.1	-75622	0.379
	RNA5SP69	15171	0.207
	TEX35	62975	0.184
	AL513013.1	63033	0.156
	AL035702.1	91676	0.101
	CLEC20A	76450	0.065
chr9_129885648_129886158	AL158207.1	1733	0.389
	USP20	51205	0.291
	AL158207.2	-47633	0.183
	MIR6855	16298	0.08
	TOR1B	82746	0.072
	UBE2V1P4	94707	0.061
	TOR1A	61659	0.045
	C9orf78	50040	-0.062
chr4_128298029_128298901	LINC02615	5714	0.389
	PGRMC2	9636	0.211
chr4_128310256_128310757	LINC02615	17755	0.389
	PGRMC2	21677	0.153
chr11_65471313_65471814	LINC02736	-17150	0.389
	AP000769.1	16306	0.26
	AP000769.4	26023	0.243
	SLC25A45	87863	0.23
	FRMD8	84943	0.229
	AP000769.6	-16320	0.214
	NEAT1	48790	0.213
	MALAT1	-26124	0.155
	ZNRD2	-98896	0.148
	LTBP3	-87366	0.118
	SCYL1	-53513	0.092
	SNRPGP19	-43359	0.085
	ZNRD2-AS1	-98859	0.055
	AP001362.1	-89920	-0.027
chr18_13137830_13138527	AP001357.2	-2311	0.389
	AP001357.1	-14511	0.242
	LDLRAD4	-79320	0.216
	AP002505.1	-98292	0.178
	AP001198.1	-78189	0.164
	AP001198.2	-47439	0.129
chr7_16786198_16786699	TSPAN13	32693	0.388
	AC073333.1	66550	0.292
	AGR3	-95539	0.27
	AGR2	-46985	0.25
	AC073333.2	-64277	0.207
	RAD17P1	-79860	0.148
chr14_103272996_103273497	RAP2CP1	-5977	0.388
	LINC00605	84218	0.243
	AL161669.2	65498	0.223
	RPL21P13	31754	0.152
	AL138976.1	-9687	0.137
	AL161669.3	65146	0.132
	AL138976.2	-59121	0.082
	SNORA28	-64603	0.059
	GCSHP2	89042	0.051
	EIF5	-60298	0.046
	HMGB3P26	-91574	-0.04
chr6_10099007_10099508	AL136226.1	-19194	0.388
chr12_28575804_28576305	AC084754.1	10913	0.388
	RNA5SP355	70660	0.187
chr4_15918330_15918911	FGFBP1	-20120	0.387
	FGFBP2	-50689	0.241
	HPRT1P1	52680	0.053
chrX_75746829_75747330	TTC3P1	169	0.387
	MAGEE2	-38174	0.105
chr16_2904100_2904612	FLYWCH1	-7581	0.387
	FLYWCH2	21143	0.376
	LINC00514	-83900	0.223
	AC004034.1	-49920	0.219
	KREMEN2	-59860	0.215
	RPL23AP86	-18846	0.211
	PRSS22	46186	0.2
	PKMYT1	-76123	0.165
	AC003965.2	46458	0.147
	AC004233.3	-77235	0.136
	PAQR4	-64914	0.039
	PRSS30P	61612	0.025
	PRSS21	87176	-0.008
	ZG16B	74187	-0.04
chr1_16167787_16168288	AL451042.1	8772	0.387
	AL451042.2	12827	0.37
	EPHA2	11969	0.314
	ANO7L1	-59989	0.271
	CPLANE2	-69145	0.235
	ARHGEF19	-44614	0.215
	FAM131C	94387	0.196
	MT1XP1	-73360	0.18
chr1_202108278_202108803	GPR37L1	-14377	0.387
	AL691482.4	97170	0.378
	ELF3-AS1	98077	0.353
	AL691482.3	68689	0.323
	CRIP1P3	11781	0.219
	LGR6	-85361	0.219
	AL691482.1	37699	0.217
	PTPRVP	-59511	0.203
	AL691482.2	79934	0.178
	ARL8A	-36203	0.021
	PTPN7	-53048	-0.049
chr7_73791573_73792074	ABHD11	52957	0.387
	STX1A	72152	0.335
	MIR4284	80507	0.288
	CLDN3	21554	0.285
	METTL27	-50692	0.277
	RN7SL265P	58956	0.259
	ABHD11-AS1	56786	0.23
	TMEM270	-69335	0.187
	CLDN4	-7718	0.13
chr3_138834544_138835220	EEF1A1P25	9819	0.387
	GAPDHP39	57050	0.343
	RPL23AP40	38031	0.331
	ATP5MC1P3	-55075	0.191
	PIK3CB	-46	0.172
chr11_16604487_16604988	RN7SL188P	27887	0.387
	C11orf58	-8394	-0.143
chr3_49158021_49158522	AC135506.1	-2579	0.386
	KLHDC8B	-13326	0.134
	AC121247.3	-93992	0.128
	C3orf84	-33586	0.084
	LAMB2	25154	0.046
	CCDC36	-40156	0.038
	RN7SL182P	75039	-0.011
	QRICH1	63909	-0.018
	QARS1	53142	-0.023
	CCDC71	-8059	-0.026
	USP19	37334	-0.102
chr2_165802978_165803479	AC009495.3	8377	0.386
	GALNT3	8569	0.317
	AC009495.1	-42863	0.268
	AC009495.2	-35870	0.228
chr10_31940760_31941270	ARHGAP12	12139	0.386
	HMGB1P7	27872	0.375
	RPL34P19	-42870	0.29
	RN7SL825P	-51366	0.132
chr8_72099857_72100586	TRPA1	24638	0.386
	AC078906.1	-96112	0.37
chr6_138654651_138655152	AL590617.1	3929	0.386
	AL590617.2	-37646	0.36
	NHSL1	-37669	0.009
chr3_189324618_189325167	TPRG1-AS2	84298	0.386
chr1_13828783_13829817	KAZN	-63492	0.385
chr6_108027539_108028040	Z98200.2	-2928	0.385
	Z98200.1	-33028	0.307
	RNU6-437P	97702	0.235
	RPL23AP50	95990	0.235
	RPL3P7	22222	0.226
	SEC63	69582	0.195
	AL024507.1	42100	0.187
	AL024507.3	70377	0.122
	OSTM1-AS1	-95667	0.069
	AL024507.2	42017	0.057
	MTHFD2P3	41759	-0.027
chr5_160906027_160906528	LINC02159	-32348	0.385
	ATP10B	54064	0.067
chr14_20280121_20280622	AL356019.2	16064	0.385
	TTC5	-25588	0.324
	OR11H4	41086	0.293
	AL355075.1	-66516	0.208
	PARP2	-63210	0.179
	AL355075.6	-37577	0.177
	OR11H7	50970	0.173
	CCNB1IP1	-52940	0.096
	OR11H5P	75766	0.082
	OR11H6	56662	0.077
	SNORD126	-46154	0.076
	SNORA79B	-42954	0.057
	OR11G2	89478	0.043
	AL356019.1	-25358	0.042
	AL355075.4	-63313	0.011
	OR11P1P	96074	-0.046
chr17_78338841_78339342	AC087645.2	23363	0.385
	AC061992.1	-60843	0.148
	SOCS3	-20985	0.089
	AC087645.4	90899	0.079
	THA1P	84676	0.077
	AC087645.3	88160	0.067
	AC061992.2	-21361	0.058
	RN7SL236P	-32043	0.038
	PGS1	-39557	0.005
	LINC01993	60600	0.003
chr6_116087463_116087964	AL357141.1	53813	0.385
	TPI1P3	48958	0.332
	NIP7P3	-49858	0.322
	FRK	26823	0.243
	COL10A1	-71033	0.185
	NT5DC1	-13137	0.181
chr2_26000437_26001098	RAB10	-33316	0.385
	UQCRHP2	5974	0.187
	TRMT112P6	-27844	0.121
	RNU6-942P	-41907	0.099
	KIF3C	18019	-0.032
chr11_118930101_118930608	RN7SL688P	-862	0.385
	UPK2	5190	0.236
	AP003392.1	-74539	0.17
	BCL9L	4746	0.169
	CXCR5	46462	0.12
	RPL23AP64	-73092	0.106
	AP003392.2	-75580	0.048
	TRAPPC4	-88409	0.046
	AP004609.3	42612	0.045
	SETP16	95798	0.015
	CCDC84	-67784	0.006
	FOXR1	-41358	0.001
	AP003392.6	-63980	0
	AP004609.1	94344	-0.018
	RPS25	-88337	-0.023
	CCDC84-DT	-67650	-0.025
	AP004609.2	-40144	-0.072
chr1_205536782_205537283	CDK18	32437	0.385
	RNU6-418P	-58009	0.372
	MFSD4A	-31853	0.35
	AC096533.1	-88451	0.274
	MIR135B	88634	0.234
	BLACAT1	79941	0.218
	LEMD1	81078	0.19
	LEMD1-DT	81103	0.159
	ELK4	-94979	0.134
	RNU2-19P	-29684	0.114
chr20_43657287_43658019	MYBL2	-9366	0.385
	IFT52	66716	0.234
	Z98752.4	67057	0.215
	RPL27AP	5130	0.145
	GTSF1L	-69349	0.144
	SGK2	98685	-0.108
chr6_6724498_6724999	AL031123.5	-288	0.385
	AL031123.2	41115	0.246
	AL031123.3	39600	0.24
	AL031123.1	-14282	0.23
	BTF3P7	-70654	0.111
	AL031123.4	13857	0.083
	AL136361.1	-34543	0.075
chr9_40591870_40592371	FP325318.1	-30035	0.384
	BMS1P14	25839	0.246
	AMYH02020865.1	94270	0.183
	IGKV1OR9-2	-49997	-0.027
chr15_35325311_35325812	HNRNPA1P45	-75129	0.384
	NUTF2P6	42966	0.327
	AC019288.1	-70659	0.275
	MIR3942	-46802	0.264
	RBM17P4	26122	0.214
chr22_41413531_41414193	AL008582.1	-17072	0.384
	TEF	46529	0.195
	ACO2	-55255	0.133
	TOB2	-32939	0.132
	RNU6-495P	36579	0.087
	PHF5A	-54830	-0.316
chr5_151500664_151501179	SLC36A1	63876	0.384
	AC011337.1	-8531	0.299
	RNA5SP197	23345	0.16
	FAT2	-68022	0.106
	AC011374.3	-94342	0.083
	MIR6499	-21226	0.052
	AC034205.2	63969	0.028
chr17_59855300_59855801	NDUFB8P2	-29465	0.384
	AC040904.1	70737	0.381
	RPS29P21	-56647	0.314
	RNU6-450P	8006	0.294
	TUBD1	-37395	0.265
	RPS6KB1	-37496	0.234
	AC005702.1	-85358	-0.024
chr1_26357039_26357564	CRYBG2	-2778	0.384
	SH3BGRL3	77216	0.283
	AL451139.1	30614	0.238
	DHDDS	-74980	0.147
	AL355877.1	93904	0.119
	UBXN11	38939	0.082
	AL513365.1	-97885	0.047
	ZNF683	-17220	0.034
	LIN28A	-53515	0.026
	CD52	39344	-0.091
chr17_726182_726788	AC087392.3	-38834	0.384
	DBIL5P	-26175	0.192
	AC087392.4	-64040	0.19
	AC087392.5	-68821	0.187
	TLCD3A	-5927	0.178
	VPS53	4768	0.121
	GLOD4	-56905	0.079
	GEMIN4	-27514	0.046
	RPS4XP17	68938	-0.024
	MRM3	-55868	-0.05
chrX_48589702_48590203	WDR13	-90	0.384
	EBP	68153	0.155
	RBM3	15503	0.105
	AF196969.1	68146	0.038
	TBC1D25	50238	0.029
	AC115618.1	15092	0.027
	AF196972.2	65472	0.007
	PORCN	80990	0
	VN1R110P	-46213	-0.025
	AC115618.3	9211	-0.072
	AF196972.1	81114	-0.079
	MRPL32P1	6613	-0.087
	WAS	-86644	-0.136
chr2_190334684_190335455	INPP1	-8500	0.384
	MFSD6	-73285	0.325
	HIBCH	-9123	0.323
chr12_89695057_89695558	ATP2B1-AS1	-13651	0.384
	ATP2B1	-13992	0.307
	AC009522.1	-16740	0.295
	RNA5SP365	-31628	0.068
	MRPL2P1	-57605	0.04
	RNU6-148P	-58751	-0.009
chr4_41967365_41967866	TMEM33	32487	0.384
	DCAF4L1	-14140	0.316
	AC106052.1	-21621	0.307
	AC108210.1	32541	0.286
	SLC30A9	-22886	0.272
	LINC00682	84661	0.115
	AC108210.2	43436	0.069
	ATP1B1P1	-61593	-0.039
chr1_17513093_17513594	ARHGEF10L	-26354	0.384
	RCC2	73667	0.013
chr1_192974629_192975130	ZNF101P2	-19797	0.384
	AL390957.1	17167	0.381
	SCARNA18B	-82535	0.318
	UCHL5	-85200	0.312
	RN7SKP126	98895	0.217
	RO60	-84542	0.185
chr16_85370732_85371298	LINC00311	88057	0.384
	MIR5093	64690	0.158
	AC092377.1	18054	0.136
	COX6CP16	91980	0.044
chr6_126263875_126264376	PPP1R14BP5	5771	0.384
	CENPW	-76048	0.088
chr7_73676047_73676548	AC005089.1	64796	0.383
	MLXIPL	51755	0.324
	ABHD11	-62569	0.27
	STX1A	-43374	0.263
	MIR4284	-35019	0.256
	RN7SL265P	-56570	0.256
	ABHD11-AS1	-58740	0.182
	DNAJC30	-7155	0.172
	VPS37D	8467	0.146
	CLDN3	-93972	0.119
	TBL2	97507	0.021
	BUD23	-6727	-0.005
chr15_52116003_52116504	GNB5	-75115	0.383
	AC023906.5	15731	0.258
	BCL2L10	3479	0.244
	AC023906.4	-8307	0.212
	AC090970.2	98222	0.206
	AC010674.1	-46497	0.141
	MAPK6-DT	97159	0.133
	AC023906.2	33952	0.132
	AC023906.1	20959	0.113
	CERNA1	-63745	0.036
	AC090970.1	82547	-0.012
chr7_129779861_129780597	AC084864.2	11027	0.383
	MIR183	5215	0.224
	MIR182	9737	0.218
	AC084864.1	-4956	0.21
	MIR96	5460	0.143
chr22_37198845_37200008	C1QTNF6	41	0.383
	TMPRSS6	89713	0.306
	SSTR3	-13051	0.13
	CYTH4	-82601	0.107
	Z82188.2	32669	0.101
	IL2RB	24372	0.064
	RAC2	-45022	-0.034
	Z82188.1	-16465	-0.089
chr8_119292117_119292618	MAL2-AS1	45520	0.383
	MIR548AZ	-32803	0.28
	AC021733.1	-95980	0.185
chr3_57942939_57943440	PPIAP16	1372	0.382
	FLNB	-65210	0.159
chrX_56597712_56598213	AL354793.1	-20429	0.382
	UBQLN2	34323	-0.054
chr14_100534056_100534557	AL845552.2	-4633	0.382
	BEGAIN	-53107	0.38
	AL845552.1	53354	0.222
	RN7SKP92	46762	0.167
	AL163974.1	-55020	-0.012
chr2_100814455_100814956	AC092168.2	-7955	0.382
	NPAS2	-5433	0.342
	AC092168.3	74748	0.337
	AC092168.1	91824	0.309
chr1_58903551_58904185	LINC02777	-28029	0.382
	AL136985.1	52614	0.233
	AL136985.2	90526	0.174
	PHBP3	-95808	0.136
	LINC01358	-29775	0.12
chr15_35290349_35290850	NUTF2P6	8004	0.381
	RBM17P4	-8840	0.268
	MIR3942	-81764	0.197
chr14_103594265_103594766	KLC1	32620	0.381
	AL049840.2	-89499	0.343
	AL133367.1	65444	0.34
	AL049840.7	-93060	0.258
	AL139300.2	41095	0.249
	RNU7-160P	44171	0.154
	AL139300.1	31554	0.138
	TRMT61A	65320	0.116
	RNU4-68P	27111	0.114
	COA8	31554	0.064
	CKB	71683	0.051
	BAG5	31685	-0.157
chr15_85837828_85838329	KLHL25	43153	0.381
	AC021739.3	81841	0.367
	AC021739.5	85177	0.343
	AC021739.2	87797	0.317
	MIR1276	67500	0.301
	AC021739.1	67088	0.25
	MIR548AP	12443	0.132
	RNU6-231P	16223	-0.031
chr6_41047943_41048444	APOBEC2	-5110	0.381
	TSPO2	5727	0.378
	ADCY10P1	-52828	0.247
	UNC5CL	8973	0.212
	AL031778.1	-52862	0.19
	NFYA	-24751	0.099
	OARD1	-49593	0.084
chr11_12264619_12265120	AC025300.1	-38663	0.381
chr2_64424397_64424898	LGALSL-DT	-29319	0.381
	AC008074.1	-25448	0.365
	AC114752.1	91847	0.102
	AC008074.2	-99445	0.04
	LINC01805	-61705	0.034
	MIR4433B	83800	0.026
	LGALSL	-29321	0.026
	RPL23AP37	76907	0.009
	AC114752.2	83001	0.008
	AFTPH	-99657	-0.009
chr16_85369838_85370339	LINC00311	87130	0.381
	AC092377.1	17127	0.263
	COX6CP16	91053	0.225
	MIR5093	63763	0.202
chr1_94622732_94623233	KATNBL1P2	-28396	0.381
	AC093117.1	30685	0.284
	F3	81223	0.124
chr5_149485494_149486513	ARHGEF37	-65943	0.38
	RPL29P14	-59806	0.354
	CARMN	79315	0.31
	MIR145	55358	0.238
	AC021078.1	-18666	0.199
	CSNK1A1	-65467	0.144
	IL17B	81802	0.078
chr20_17610499_17611000	RN7SKP69	34240	0.38
	RRBP1	-71545	0.355
	AL132765.1	10943	0.299
	RPS27AP2	93907	0.1
	BFSP1	41530	0.071
	BANF2	-82922	0.042
	AL132765.2	44899	-0.052
	DSTN	40675	-0.325
chr15_75077551_75078052	AC113208.3	-36459	0.38
	AC113208.2	-43864	0.275
	AC015720.1	94426	0.157
	AC113208.1	-42760	0.153
	PPCDC	54216	0.09
	AC015720.2	54822	0.043
chr1_16226681_16227182	ANO7L1	-1095	0.38
	CPLANE2	-10251	0.329
	AL451042.2	71721	0.308
	AL451042.1	67666	0.293
	ARHGEF19	14280	0.276
	MT1XP1	-14466	0.17
	EPHA2	70863	0.102
chr17_41654038_41654545	AC130686.1	-11274	0.38
	KRT42P	14093	0.362
	KRT9	82233	0.253
	HAP1	-80352	0.239
	LINC00974	99797	0.199
	RN7SL399P	-76113	0.185
	GAST	-58039	0.132
	KRT17	29450	0.112
	RNA5SP442	-63862	0.091
	KRT16	38393	0.01
	EIF1	-34593	-0.003
	KRT14	67397	-0.034
chr1_226133032_226133588	AL512343.1	6132	0.38
	ACBD3-AS1	-14693	0.182
	MIXL1	-90308	0.06
	H3-3A	71459	0.052
	ACBD3	-53431	0.039
	AL512343.2	71412	0.007
	AL592045.1	-55911	-0.01
	LINC01703	49720	-0.048
chr1_23727341_23727842	ELOA-AS1	-50704	0.38
	AL451000.1	57298	0.072
	ELOA	-15563	-0.065
	GALE	-73189	-0.065
	PITHD1	-50826	-0.172
	LYPLA2	-63553	-0.185
	RPL11	35850	-0.225
chr1_23718440_23718941	ELOA-AS1	-59606	0.38
	ELOA	-24465	-0.013
	AL451000.1	48396	-0.02
	GALE	-82091	-0.032
	LYPLA2	-72455	-0.153
	PITHD1	-59728	-0.222
	RPL11	26948	-0.3
chr1_211938596_211939097	INTS7	-96711	0.38
	AC092814.2	2597	0.327
	DTL	-96707	0.233
	AC092814.1	-86715	0.188
chr2_186216511_186217012	AC104058.1	53517	0.38
	RPL23AP35	-45157	0.32
chr7_77653516_77654017	APTR	-42501	0.379
	RSBN1L	-42693	0.148
chr20_44287206_44287707	GDAP1L1	40357	0.379
	R3HDML	-49530	0.311
	AL117382.1	-57383	0.274
	AL117382.2	-67729	0.272
	OSER1-DT	76549	0.244
	FITM2	-23746	0.207
	OSER1	76685	0.106
	HNF4A	-68244	0.068
	JPH2	99878	-0.029
chr7_5608188_5608689	FBXL18	94629	0.379
	RNF216-IT1	-72023	0.298
	FSCN1	15622	0.237
	AC006483.2	51707	0.152
	AC006483.1	47695	0.1
	ACTB	44654	-0.053
chr6_106967751_106968252	CD24	-7625	0.379
	MTRES1	-60197	0.184
chr12_12877243_12877821	RPL13AP20	2033	0.379
	GPRC5A	-13250	0.37
	AC007215.1	36453	0.323
	GPRC5D-AS1	-50194	0.295
	AC007688.2	26550	0.289
	AC007688.3	-84768	0.257
	DDX47	64216	0.249
	AC007688.1	-94521	0.208
	GPRC5D	-74615	0.173
chr11_71240940_71241441	SHANK2	-11387	0.379
chr6_20074623_20075124	AL008627.1	31934	0.378
chr4_26780612_26781113	STIM2	-76739	0.378
	AC107390.1	78553	0.369
	AC106047.1	-93487	0.365
	STIM2-AS1	-79770	0.353
chr9_750997_751498	AL136979.1	65693	0.378
	EIF1P1	91262	0.284
	DMRT1	-90442	0.09
chr16_85174294_85174795	GSE1	5019	0.378
	AC092275.1	-52659	0.376
	AC026469.1	28543	0.131
	LINC02139	37394	0.095
	FAM92B	62072	-0.017
chr2_202317450_202317951	AC064836.1	-19027	0.378
	RN7SL753P	-15739	0.286
	AC079354.1	86004	0.249
	AC064836.2	-19039	0.217
	AC064836.4	14086	0.196
	SNORD11	24649	0.18
	AC064836.3	-57904	0.178
	BMPR2	-58627	0.17
	SNORD70	41269	0.165
	SNORD11B	26368	0.132
	NOP58	51964	0.113
	SNORD70B	39592	0.087
	RN7SL40P	-39717	0.075
	SUMO1	79092	-0.012
chr6_131954664_131955165	AL133346.1	3968	0.378
	AL117378.2	44723	0.12
	CCN2	3542	0.047
	AL117378.1	52951	-0.035
chr7_155951513_155952052	AC021218.1	-10850	0.378
chr16_4298984_4299534	LINC01569	45442	0.378
	TFAP4	26184	0.307
	GLIS2	-15502	0.231
	SRL	57179	0.217
	AC012676.5	-49389	0.109
	AC012676.1	-38559	0.008
	VASN	-72589	-0.025
	PAM16	-56348	-0.039
chr7_7944687_7945188	CCNB2P1	34489	0.378
	AC006042.3	-5771	0.348
	GLCCI1-DT	-24965	0.343
	RNU6-534P	38419	0.324
	GLCCI1	-23858	0.259
	AC006042.2	-35374	0.251
chr6_6676790_6677291	AL031123.3	-8108	0.378
	AL031123.1	-61990	0.373
	AL031123.2	-6593	0.281
	AL031123.5	-47996	0.245
	LY86-AS1	54269	0.109
	AL031123.4	-33851	0.056
	AL136361.1	-82251	0.032
	LY86	88932	-0.241
chr20_1108366_1108870	AL110114.1	-9849	0.377
	ACTG1P3	-51966	0.336
	TMEM74B	-76797	0.157
	PSMF1	-4622	0.105
	AL031665.1	-77474	0.097
	C20orf202	-94836	0.027
chr17_74982002_74982647	CDR2L	-5308	0.377
	HID1	9158	0.36
	TRIM80P	-91982	0.352
	HID1-AS1	11620	0.248
	AC111186.2	-78296	0.201
	KCTD2	-50251	0.2
	MRPL58	-30346	0.09
	RNU6-362P	-48773	0.055
	OTOP3	46522	-0.026
	USH1G	59068	-0.046
	OTOP2	59374	-0.078
	ATP5PD	-64661	-0.092
	FADS6	88543	-0.095
chr2_73753799_73754300	AC092653.2	-7731	0.377
	AC092653.1	3264	0.352
	DUSP11	-26107	0.119
	C2orf78	-30139	0.04
	STAMBP	-74866	0.028
	NAT8B	52710	0.025
	TPRKB	16650	-0.096
	AC073046.4	-70543	-0.127
chr8_72107987_72108488	TRPA1	32654	0.377
	AC078906.1	-88096	0.357
chr2_64730468_64730969	AC007365.2	65111	0.377
	AC007365.1	86106	0.349
	SERTAD2	-20287	0.314
	RN7SL341P	-86660	0.038
chr7_76728542_76729043	AC004980.2	77895	0.377
chr2_102841171_102841672	LINC01796	-54358	0.376
chr1_147627403_147627904	ACP6	-42870	0.376
	BCL9	86153	0.255
	AC241644.1	-70140	0.059
	RN7SL261P	-61602	0.041
chr3_197666046_197666547	AC024560.3	20627	0.376
	AC024560.4	14814	0.316
	AC024560.1	539	0.312
	AC024560.5	980	0.268
	AC024560.2	31981	0.257
	AC132008.2	38390	0.244
	RUBCN	-83431	0.21
	BDH1	92973	0.2
	AC132008.1	85667	0.13
	FYTTD1	-70883	-0.188
chr13_45329587_45330115	TPT1-AS1	-11494	0.376
	AL138963.1	-20472	0.268
	AL138963.3	66161	0.183
	SLC25A30-AS1	-88311	0.177
	SNORA31	-7758	0.131
	SLC25A30	-88604	0.084
	RCN1P2	-61416	0.033
	TPT1	-11519	-0.188
chr11_123054236_123054750	RPL31P47	3332	0.376
	SNORD14E	-3668	0.305
	AP000926.2	-8162	0.25
	RPS26P43	4140	0.224
	RPL34P23	18626	0.159
	HSPA8	-8737	0.102
	AP000926.1	-81883	0.083
	ATP5PBP5	94166	0.033
	BSX	72659	0.016
	AP003040.1	36855	-0.008
chr7_155953901_155954499	AC021218.1	-8432	0.376
chr10_24962944_24963448	PRTFDC1	10590	0.376
	AL512598.2	10846	0.335
	THNSL1	-53416	0.332
	AL157385.1	95551	0.302
	AL512598.1	9955	0.302
	RN7SKP241	54384	0.229
	ENKUR	-99083	0.214
chr9_112366562_112367063	AL359073.1	4098	0.376
	HSPE1P28	85477	0.303
	RN7SL430P	93975	0.252
	PTBP3	33145	0.027
	HSDL2	-13268	-0.014
chr2_218010251_218010752	AC010136.1	31795	0.376
	TNS1	-23480	0.314
	RUFY4	-24458	0.2
	CXCR2P1	-55227	0.188
chr6_126312183_126312694	PPP1R14BP5	54083	0.376
	CENPW	-27736	0.108
chr1_223010872_223011373	NDUFB1P2	65397	0.375
	AL929091.1	-92213	0.171
chr8_28624940_28625441	EXTL3-AS1	-76840	0.375
	EXTL3	24721	0.269
	RNA5SP259	94779	-0.013
chr1_165914123_165914624	UCK2	86760	0.375
	AL358115.1	13379	0.2
	TMCO1	86619	0.102
	AL606495.2	-27395	0.101
	AL451074.5	95021	-0.014
chr13_100083104_100083605	PCCA	-5661	0.375
	PCCA-DT	-5596	0.373
	ASNSP3	19753	0.321
	RPL15P18	-67738	0.318
	LINC00554	85445	0.066
	NDUFA12P1	55180	0.011
chr6_4018303_4018987	AL138831.1	-2570	0.375
	AL138831.2	-68	0.358
	GLRX3P2	40583	0.278
	FAM217A	-68699	0.26
	AL138831.3	35972	0.255
	C6orf201	-60561	0.219
	PRPF4B	-2622	0.17
	TDGF1P4	77363	0.052
	AL590004.1	96798	-0.009
chr7_103152842_103153343	AC007683.2	-9568	0.375
	RPL23AP95	767	0.336
	NAPEPLD	3532	0.239
	FBXL13	78249	0.221
	ARMC10	78211	0.181
	AC007683.1	11153	0.078
	CRYZP1	63482	0.072
chr17_76550899_76551400	AC015802.5	-202	0.375
	PRCD	23564	0.338
	AC015802.3	1199	0.3
	AC015802.4	-6533	0.288
	AANAT	97799	0.212
	RHBDF2	49360	0.202
	AC015802.1	-18642	0.188
	ST6GALNAC2	-35806	0.181
	AC015802.6	-19394	0.177
	AC015802.2	-44622	0.121
	AC015802.7	-67978	0.097
	SNORD1B	-9959	0.049
	CYGB	-25	0.045
	UBE2O	97998	-0.038
	ST6GALNAC1	-92636	-0.077
	SNHG16	-6614	-0.08
chr4_105860383_105860884	NPNT	-34141	0.375
	AC109361.2	-72088	0.313
	GSTCD-AS1	33462	0.239
	INTS12	-35352	0.157
chr1_3483787_3484288	ARHGEF16	29373	0.374
	MIR551A	-76752	0.371
	AL512413.1	-3208	0.169
chr22_35426480_35426981	MCM5	26596	0.374
	AL022334.1	-76856	0.292
	MIR6069	89931	0.228
	MIR3909	91090	0.163
	Z82244.2	54556	-0.026
	Z82244.1	50308	-0.028
	HMOX1	46369	-0.037
chr22_36465297_36465798	AL022313.2	10604	0.374
	FO393418.1	76922	0.222
	BX470187.1	24578	0.126
	TXN2	-16092	0.126
	MYH9	77481	0.084
	RPS15AP38	43904	0.058
	EIF3D	-63636	0.048
	AL022313.4	-97367	0.016
	FOXRED2	-41553	0.014
	AL022313.1	-72056	-0.009
	AL022313.3	-86617	-0.037
chr6_1614647_1615148	FOXCUT	13244	0.374
	FOXC1	4983	0.197
	AL512329.1	99609	0.109
	AL512329.2	85987	0.043
chr19_11567953_11568454	GAPDHP76	-17042	0.374
	RN7SL833P	51874	0.258
	AC008481.2	46236	0.235
	AC008543.1	-71550	0.188
	ZNF653	62365	0.187
	ELAVL3	87158	0.174
	HNRNPA1P10	-98826	0.158
	AC008481.1	44768	0.147
	ZNF627	8830	0.081
	MIR7974	72582	0.075
	ZNF887P	-80160	0.051
	CNN1	29437	0.013
	ECSIT	39032	-0.038
	ACP5	-10804	-0.13
	ELOF1	8968	-0.245
chr3_45817651_45818490	SLC6A20	21534	0.374
	AC099782.3	-24195	0.368
	AC098476.1	68443	0.359
	CCR9	-68434	0.246
	LZTFL1	-97972	0.19
	RN7SL145P	75395	0.164
	AC099782.1	-85117	0.146
	AC099782.2	-66043	0.037
chr20_38779679_38780180	ACTR5	31470	0.374
	RN7SKP173	18402	0.282
	AL133519.1	67827	0.087
	SLC32A1	55444	0.062
	RN7SL116P	-92840	0.044
	PPP1R16B	-25767	-0.057
chr3_42061059_42061560	ULK4	99180	0.374
	AC093414.1	9616	0.367
	TPMTP2	-85061	0.328
	TRAK1	47508	0.182
	GEMIN2P2	84302	0.068
chr15_62483672_62484173	TLN2	93396	0.373
	AC032011.1	95047	0.284
chr18_54148919_54149420	AC090666.1	7037	0.373
	MBD2	-75499	0.161
	SNORA37	-73242	0.097
chr16_74291748_74292249	AC138627.1	-4764	0.373
	AC009120.5	946	0.36
	AC009120.2	-43348	0.26
	AC009120.4	9583	0.253
	AC009053.3	-75464	0.215
	AC009053.2	-76242	0.16
	AC009120.3	-21339	0.136
	AC009120.1	-21392	0.121
	NPIPB15	-85880	0.08
	PPIAP49	71069	0.073
	PSMD7	-4816	0.043
chr1_43373175_43373676	MED8-AS1	-11687	0.373
	SZT2	-16456	0.281
	MPL	35608	0.276
	HYI-AS1	-80501	0.236
	SZT2-AS1	-75218	0.232
	AL139289.2	24582	0.225
	TIE1	72444	0.149
	AL139289.1	14768	0.134
	C1orf210	87809	-0.046
	CDC20	14445	-0.09
	MED8	-16382	-0.151
	ELOVL1	5352	-0.158
chr5_160893145_160893691	LINC02159	-45208	0.373
	ATP10B	41204	0.135
chr6_108699747_108700248	LINC00222	-51656	0.373
	SUMO2P8	81713	0.319
	Z95118.2	-98931	0.285
	ZNF259P1	-87055	0.233
chrX_68018784_68019285	AL157700.1	4133	0.372
	RNU6-1225P	-83098	0.179
	AL158201.1	-52733	0.146
chr7_150898246_150898747	AOC1	73869	0.372
	TMEM176B	97136	0.235
	KCNH2	-79825	0.222
	TMEM176A	98093	0.192
	NOS3	-92521	-0.103
chr17_48068527_48069028	AC004477.1	20705	0.372
	AC004477.3	1485	0.37
	RNU6-1201P	-20006	0.192
	SNX11	-34579	0.114
	MIR1203	-87733	0.111
	CBX1	-32700	0.081
	MIR152	31531	0.071
	AC018521.4	72582	0.046
	COPZ2	30748	0.026
	NFE2L1	20449	0.01
chr19_39430584_39431175	MIR4530	21202	0.372
	ZFP36	24033	0.206
	RN7SL566P	61727	0.128
	SUPT5H	-5276	0.12
	TIMM50	-49532	0.105
	PLEKHG2	18211	0.086
	PAF1	39726	0.084
	MED29	39577	0.078
	SAMD4B	88484	0.065
	SELENOV	-84233	0.044
	DLL3	-68015	0.015
	RPS16	-5069	0.006
	AC011445.2	88935	-0.017
	GMFG	88508	-0.079
chr19_41705404_41705905	AC243967.2	-81239	0.372
	CEACAM5	-2931	0.282
	CEACAM6	-45323	0.24
	AC243967.1	-3003	0.19
	CEACAM7	-1322	0.184
	CEACAM3	-90933	0.087
	CEACAM4	78580	-0.026
chr11_61975111_61975612	AP003733.3	7568	0.372
	BEST1	25299	0.273
	AP003733.1	-37240	0.206
	FADS3	83311	0.135
	RAB3IL1	55093	0.119
	FTH1	7728	0.109
	RNU6-1243P	37468	0.096
	MIR6746	97084	0.024
	AP003733.2	-97690	-0.013
chr9_94165837_94166341	MIRLET7A1HG	-169	0.372
	ZNF169	-93209	0.364
	LINC02603	-93456	0.355
	AL360020.1	20396	0.176
	AL158152.1	18123	0.009
chr2_219073323_219073824	AC097468.4	8266	0.372
	NHEJ1	-87291	0.227
	IHH	12653	0.221
	MIR3131	14824	0.217
	AC097468.1	71359	0.191
	SLC23A3	-96521	0.117
	LINC00608	98181	0.116
	AC068946.1	-97253	0.115
	FEV	88390	0.114
	MIR375	71866	0.109
	CFAP65	32047	0.099
	CRYBA2	80152	0.051
	RN7SL764P	-28860	-0.007
chr2_113211127_113211628	PAX8	-67543	0.372
	PAX8-AS1	-43	0.337
	AC016683.1	36018	0.116
	PSD4	54053	0.078
chr1_161440090_161440680	AL592295.4	40976	0.372
	AL592295.5	40387	0.36
	AL592295.1	34317	0.346
	AL831711.1	-611	0.287
	HSPA6	-84155	0.209
	AL592295.3	-30138	0.208
	RRM2P2	61027	0.135
	AL592295.2	28583	0.122
	RPS23P10	-97773	0.074
	FCGR2A	-65045	0.03
	AL590385.2	-72791	0
chr6_154962717_154963218	AL121952.2	57762	0.371
	AL136228.1	-42350	0.161
chr15_35293338_35293839	RBM17P4	-5852	0.371
	NUTF2P6	10992	0.367
	MIR3942	-78776	0.25
chr1_94980800_94981301	ALG14	-91901	0.371
	ALG14-AS1	-80546	0.307
	AC105942.1	53689	0.192
	CNN3	53827	0.029
chr8_28659480_28659981	EXTL3-AS1	-42300	0.371
	EXTL3	59261	0.259
chr9_20996776_20997277	HACD4	-34614	0.371
	IFNB1	-80916	0.155
	IFNNP1	-62297	0.12
chrX_119826589_119827090	UPF3B	-26158	0.371
	AC005052.2	34869	0.358
	SNORA69	39356	0.231
	AKAP14	-68997	0.123
	RPL39	35210	0.017
	SOWAHD	68252	-0.108
	RNF113A	-44893	-0.131
	NDUFA1	-44992	-0.139
chr17_59853171_59853731	AC040904.1	68638	0.371
	RPS29P21	-58746	0.341
	NDUFB8P2	-31564	0.309
	RNU6-450P	5907	0.306
	RPS6KB1	-39595	0.224
	TUBD1	-39494	0.222
	AC005702.1	-87457	-0.023
chr11_65419861_65420362	SLC25A45	36411	0.371
	NEAT1	-2662	0.318
	MALAT1	-77576	0.279
	AP000769.1	-35146	0.265
	LINC02736	-68602	0.26
	AP000769.4	-25429	0.252
	AP000769.6	-67772	0.212
	FRMD8	33491	0.188
	SNRPGP19	-94811	0.137
	AP000944.1	52674	0.066
	TIGD3	65361	0.035
	DPF2	86260	0.025
chr1_205711042_205711543	AC119673.1	-20060	0.371
	ELK4	79281	0.328
	AC119673.2	-64267	0.262
	NUCKS1	-38890	0.194
	RAB29	-64190	0.194
	AC096533.1	85809	0.18
	AC096533.2	27274	0.097
	SLC45A3	30783	-0.089
chr1_155645551_155646052	AL353807.3	-14443	0.37
	AL353807.5	8198	0.285
	AL353807.4	79496	0.245
	MSTO1	35614	0.195
	ASH1L	82995	0.164
	AL353807.2	35422	0.153
	DAP3P1	59158	0.139
	YY1AP1	-43198	0.137
	ASH1L-AS1	83760	0.134
	AL162734.1	-64761	0.111
	AL353807.1	54540	0.107
	DAP3	-42158	0.058
chr19_13169716_13170217	AC007787.1	98592	0.37
	AC005546.1	38395	0.365
	AC007787.2	88000	0.344
	TRMT1	52399	0.253
	RPL12P42	11178	0.209
	STX10	19583	0.174
	LYL1	66805	0.158
	IER2	19555	0.102
	NACC1	53104	0.087
chr19_17864146_17864647	INSL3	42822	0.37
	CCDC124	-68619	0.25
	KCNN1	-86897	0.207
	JAK3	16325	0.174
	RPL18A	4486	0.093
	AC005796.1	-7309	0.069
	SLC5A5	-7549	0.051
	B3GNT3	69568	0.023
chrX_19975770_19976271	BCLAF3	5722	0.37
	AL732366.3	-9139	0.299
	SH3KBP1	88420	0.091
	MIR23C	-41167	0.068
chr9_110220731_110221232	C9orf152	12793	0.37
	TXN	-35525	-0.069
chr7_66469183_66469684	AC008267.4	34280	0.37
	LINC00174	-24132	0.336
	AC008267.6	-20674	0.335
	AC008267.8	-5122	0.329
	AC008267.2	15800	0.32
	AC008267.7	-17098	0.275
	GTF2IP9	60195	0.247
	AC008267.5	-24173	0.205
	AC008267.3	-42122	0.192
	AC008267.1	-36789	0.157
	AC006001.1	-87928	0.093
	SKP1P1	45541	0.092
	SAPCD2P3	-86782	0.066
chr18_22816643_22817144	UBE2CP2	-84101	0.37
	AC090912.2	-90827	0.318
	AC090912.3	-66463	0.221
	RBBP8	18633	0.102
chr7_155896558_155897059	SHH	84345	0.37
	AC021218.1	-65824	0.357
chr4_123555361_123555904	LINC02435	50353	0.37
	LINC01091	16606	0.368
	AC093821.1	65390	0.166
chr18_32258089_32258590	AC015563.1	-4894	0.369
	AC015563.2	9308	0.344
	CLUHP6	61374	0.272
	AC015563.3	-29097	0.267
	MEP1B	73271	0.189
	RNA5SP453	82172	0.183
chr10_114082894_114083427	CCDC186	-91072	0.369
	AC022023.1	-85120	0.254
	ADRB1	39294	0.213
	UBE2V1P5	-33987	0.164
	AC022023.2	-35540	0.161
	TDRD1	-96110	0.092
	RNU6-709P	-28254	0.046
chrX_18887351_18887852	PHKA2	-96512	0.369
	AL732509.1	-96689	0.335
	PHKA2-AS1	-2694	0.283
	RN7SL48P	-27933	0.189
	AL096700.1	48150	0.074
	HAUS1P2	21831	0.023
chr1_36401053_36401554	OSCP1	-49147	0.369
	RNU4-27P	-1555	0.354
	LSM10	3396	0.244
	CSF3R	-81974	0.162
	SNORA63C	-17274	0.13
	EVA1B	77150	0.11
	AL591845.1	71674	0.105
	STK40	15408	0.062
	SH3D21	94936	0.039
	MRPS15	-63080	-0.105
chr11_61971687_61972188	AP003733.3	4144	0.369
	BEST1	21875	0.184
	AP003733.1	-40664	0.123
	RNU6-1243P	34044	0.094
	RAB3IL1	51669	0.051
	FADS3	79887	0.031
	MIR6746	93660	-0.04
	FTH1	4304	-0.153
chr21_29002564_29003066	RPL23P2	4782	0.369
	AF129075.3	-22075	0.335
	AF129075.2	-57280	0.233
	AF129075.4	-60631	0.206
	LTN1	9859	0.177
	MAP3K7CL	-74656	0.172
	RWDD2B	-16545	0.12
	USP16	-21814	0.115
	THUMPD1P1	99118	0.08
	CCT8	-70982	-0.124
chr19_36169225_36169726	AC002984.1	-4377	0.369
	AD001527.1	21128	0.228
	ZNF565	-76781	0.213
	AD000813.1	99237	0.124
	OVOL3	58325	0.124
	ZNF146	-45126	0.117
	AC008848.1	-33983	0.074
	COX7A1	17027	0.045
	CAPNS1	29523	0.036
	POLR2I	54263	-0.043
	TBCB	55187	-0.113
chr3_128680559_128681382	POU5F1P6	3965	0.369
	MARK2P8	-68519	0.085
	FTH1P4	-84048	0.073
	AC079945.2	6949	0.057
	RPN1	-105	-0.04
	RAB7A	-45213	-0.221
chr2_64698620_64699121	SERTAD2	-52135	0.369
	AC007365.1	54258	0.307
	AC007365.2	33263	0.246
	LINC02579	91895	0.149
chr3_12439099_12439600	TSEN2	-45082	0.369
	RNA5SP123	-71863	0.365
	RNU6-377P	-75356	0.266
chr6_154923137_154923638	TIAM2	90691	0.368
	AL121952.1	77768	0.323
	AL136228.1	-81930	0.321
	MIR1273C	70028	0.245
	AL121952.2	18182	0.189
	RNU6-824P	98109	0.136
chr7_36303207_36303708	AC006960.2	-2173	0.368
	AC007327.1	74574	0.326
	AC007327.2	72351	0.321
	AC006960.4	-16317	0.274
	AC006960.1	-34320	0.114
	KIAA0895	-86667	0.061
	ANLN	-86363	-0.023
chr1_202049051_202049552	ELF3	41357	0.368
	AL691482.4	37932	0.34
	AL691482.1	-21539	0.193
	RPL10P4	70660	0.185
	MIR6740	46178	0.183
	RNPEP	66930	0.18
	ELF3-AS1	38839	0.154
	TIMM17A	93799	0.139
	AL691482.3	9451	0.122
	GPR37L1	-73615	0.105
	CRIP1P3	-47457	0.087
	SNORA70H	70841	0.074
	AL691482.2	20696	0.049
	ARL8A	-95441	-0.027
chr6_12008760_12009318	HIVEP1	277	0.368
	AL157373.2	1369	0.318
	AL157373.1	7753	0.15
chr19_41750694_41751195	AC243967.2	-35949	0.368
	CEACAM6	-33	0.263
	CEACAM5	42359	0.262
	CEACAM7	43968	0.258
	AC243967.1	42287	0.132
	CEACAM3	-45643	0.131
	HNRNPA1P52	-78748	-0.008
	AC243967.3	-85006	-0.024
	LYPD4	-93753	-0.028
	DMRTC2	-93799	-0.065
chr9_69104975_69105573	AL162730.1	-2943	0.368
	TJP2	-15990	0.344
	AL358113.1	69527	0.336
	FXN	69711	0.27
	PRKACG	91161	0.13
chr19_37292907_37293815	AC016590.1	-11034	0.368
	AC016590.4	-11090	0.351
	AC016590.2	-43875	0.348
	ZNF875	-19476	0.274
	LINC01535	41476	0.185
	ZNF527	-77700	0.142
	ZNF585B	75208	0.12
	AC012309.1	82849	0.077
	ZNF383	75435	0.06
	AC016590.3	-22259	-0.078
chr16_85359237_85359738	LINC00311	76530	0.368
	MIR5093	53163	0.259
	AC092377.1	6527	0.257
	COX6CP16	80453	0.23
chr4_83260441_83260942	AC114781.1	13513	0.367
	AC114781.2	13479	0.292
	AC114781.3	23389	0.247
	COQ2	-24222	0.019
	HPSE	-74461	-0.057
chr20_31602782_31603283	ID1	-2251	0.367
	MIR3193	-4154	0.316
	HM13-AS1	29769	0.175
	AL110115.1	67769	0.163
	BCL2L1-AS1	-83184	0.139
	HM13-IT1	39866	0.1
	COX4I2	-34880	0.094
	HM13	88622	0.037
	AL110115.2	22142	0.026
chr6_7587552_7588089	DSP	46203	0.367
	AL031058.1	46482	0.264
	AL390026.1	-32602	0.113
	SNRNP48	-2378	0.109
	AL138878.2	69980	0.052
	AL138878.1	81617	0.002
chr3_42780773_42781274	LINC02158	10412	0.367
	AC006059.4	61623	0.34
	CCDC13-AS1	48449	0.315
	CCDC13	7771	0.293
	AC099329.1	-71404	0.291
	ACKR2	-23728	0.277
	HIGD1A	-23507	0.234
	AC006059.2	-23494	0.207
	AC006059.5	97231	0.144
	HHATL-AS1	78483	0.124
	AC099329.2	-28390	0.12
	CYP8B1	-94874	0.117
	HHATL	78200	0.104
	KLHL40	95487	0.05
	AC092042.3	-28422	-0.003
	KRBOX1	-28459	-0.09
chr3_37985514_37986015	VILL	-2295	0.367
	DLEC1	-53441	0.317
	AC144536.1	-28804	0.243
	PLCD1	-43998	0.239
	MIR26A1	16360	0.19
	PPP2R2DP1	-65995	0.155
chr1_145425339_145425906	PFN1P3	17850	0.367
	NBPF20	19844	0.305
	AC239860.3	-34176	0.042
	AC239860.4	-49984	0.024
	RNU1-154P	-6071	0
	RNVU1-31	-40158	-0.015
	AC239860.1	-83425	-0.029
chr11_26940219_26940720	FIBIN	-53642	0.367
chrX_8042223_8042724	MIR651	-84491	0.367
chr20_49104213_49104714	ARPC3P1	-30016	0.366
	SNAP23P1	65862	0.365
	CSE1L-AS1	58296	0.248
	CSE1L	58218	-0.084
	STAU1	-83903	-0.118
chr1_202043216_202043717	AL691482.3	3615	0.366
	AL691482.1	-27375	0.218
	GPR37L1	-79451	0.172
	ELF3-AS1	33003	0.164
	AL691482.4	32096	0.163
	AL691482.2	14860	0.13
	MIR6740	40342	0.124
	RPL10P4	64824	0.122
	TIMM17A	87963	0.121
	ELF3	35521	0.11
	CRIP1P3	-53293	0.091
	SNORA70H	65005	0.063
	RNPEP	61094	0.017
	LMOD1	96878	-0.174
chr4_176340862_176341363	SPCS3	21146	0.366
	AC019163.1	20654	0.203
	ASB5	63541	0.059
chr1_16244317_16244818	AL451042.1	85302	0.366
	AL451042.2	89357	0.305
	ARHGEF19	31916	0.252
	ANO7L1	16541	0.231
	CPLANE2	7385	0.212
	MT1XP1	3170	0.2
	EPHA2	88499	0.136
chr11_63961586_63962087	NAA40	22877	0.366
	FLRT1	-74134	0.342
	RNU6-1306P	79151	0.234
	RCOR2	44672	0.148
	RNU6-45P	-8634	0.141
	AP000721.1	-12784	0.102
	OTUB1	-24017	0.053
	COX8A	-12784	-0.116
chr3_193870248_193870749	LINC02038	26474	0.366
	AC069421.3	98624	0.082
	AC069421.2	98074	0.032
chr11_16605786_16606287	RN7SL188P	29185	0.366
	C11orf58	-7096	0.012
chr20_63525878_63526379	PTK6	-11248	0.365
	FNDC11	-21763	0.21
	AL121829.2	-17283	0.208
	SRMS	-21376	0.193
	PPDPF	5363	0.16
	AL121829.1	23841	0.153
	KCNQ2	53451	0.108
	HELZ2	-48111	0.086
	EEF1A2	26943	0.053
chr17_59844059_59844560	NDUFB8P2	-40705	0.365
	TUBD1	-48635	0.17
	RNU6-450P	-3234	0.147
	AC040904.1	59497	0.065
	RPS6KB1	-48736	-0.005
	RPS29P21	-67887	-0.025
	AC005702.1	-96598	-0.094
chr1_15829663_15830164	AL450998.3	93018	0.365
	AL450998.1	1682	0.296
	AL034555.1	-87994	0.25
	AL450998.2	-18233	0.232
	SPEN	-6181	0.212
	SLC25A34-AS1	80018	0.173
	RPL12P14	37118	0.093
	SLC25A34	93656	0.091
	FBLIM1	73307	-0.003
	TMEM82	87415	-0.02
	UQCRHL	20566	-0.259
chr1_193283529_193284030	AL390863.1	46673	0.365
	B3GALT2	97167	0.241
	LINC01031	-20965	0.209
chr3_191401722_191402223	UTS2B	71436	0.365
	CCDC50	72887	0.317
	AC073365.1	-23521	0.18
	PYDC2	-59191	0.17
chr22_42313899_42314400	OGFRP1	44447	0.365
	LINC01315	-55134	0.292
	TCF20	-29466	0.278
chr6_154403703_154404204	AL357075.2	-74028	0.365
	IPCEF1	47162	0.141
chr2_24515294_24515795	NCOA1	23630	0.365
	RNA5SP88	-49194	0.321
chr13_38045689_38046190	HSPD1P9	51220	0.364
chr10_133013433_133013934	LINC01168	48150	0.364
	LINC01166	48395	0.238
	LINC01167	51447	0.112
	ADGRA1	-57245	0.111
	CFAP46	70861	0.109
	ADGRA1-AS1	-74807	0.065
chr5_154691432_154691933	RN7SL803P	-27007	0.364
	AC008379.2	-13944	0.269
	MIR1303	5906	0.222
	AC008379.1	-37549	0.216
	LARP1	-21161	-0.003
chr11_63919256_63919757	RCOR2	2342	0.364
	NAA40	-19453	0.264
	MARK2	80578	0.24
	RNU6-1306P	36821	0.141
	OTUB1	-66347	0.094
	COX8A	-55114	0.082
	AP006289.1	84563	0.037
	RNU6-45P	-50964	0.009
	AP000721.1	-55114	-0.075
chr11_65476540_65477041	SLC25A45	93089	0.364
	LINC02736	-11924	0.328
	NEAT1	54016	0.261
	AP000769.1	21532	0.249
	MALAT1	-20898	0.238
	ZNRD2-AS1	-93633	0.235
	AP000769.6	-11094	0.225
	FRMD8	90169	0.151
	AP000769.4	31249	0.142
	LTBP3	-82140	0.123
	EHBP1L1	-99256	0.073
	FAM89B	-95559	0.058
	AP001362.1	-84694	0.047
	SNRPGP19	-38133	0.034
	ZNRD2	-93670	0.023
	SCYL1	-48287	0.013
chr1_234817235_234817820	LINC01132	93486	0.364
	AL360294.1	57472	0.105
	RNY4P16	-20448	0.066
	RN7SL668P	-86658	0.006
chr7_128292260_128292761	RBM28	-51398	0.363
	LEP	51232	0.15
	AC018635.2	27621	0.133
	PRRT4	-69175	0.109
	RNU7-27P	-51571	-0.054
chr11_17063342_17063843	PLEKHA7	49178	0.363
	OR7E14P	49594	0.353
	AC126389.1	-74673	0.236
	RNU6-593P	-52171	0.146
	SNORD14A	-11152	0.125
	AC116533.1	88579	-0.083
	RPS13	-14123	-0.186
chr19_55606150_55606651	AC008735.2	-68315	0.363
	AC008735.4	-6697	0.318
	ZNF580	-28616	0.226
	AC008735.1	-64232	0.176
	AC010525.1	-88158	0.168
	FIZ1	4430	0.158
	SBK3	60857	0.082
	ZNF865	995	0.08
	CCDC106	-34662	0.012
	ZNF579	25552	0.01
	SBK2	69311	-0.009
	EPN1	-68826	-0.011
	ZNF784	-18166	-0.016
	U2AF2	-47746	-0.03
	ZNF581	-29059	-0.037
	ZNF524	6378	-0.043
chr12_124909909_124910410	RNU6-927P	8648	0.363
	MIR5188	-5387	0.316
	UBC	-7208	0.182
	RPL22P19	-25735	0.106
	DHX37	-78971	0.062
	SCARB1	27492	-0.109
	BRI3BP	-83485	-0.228
chr6_131957745_131958246	AL133346.1	7050	0.363
	CCN2	6624	0.057
	AL117378.1	56033	0.013
	AL117378.2	47805	-0.038
chr11_22635183_22635684	GAS2	9925	0.363
	FANCF	9611	0.181
	RNA5SP338	-52917	-0.062
chr6_36118496_36119037	Z95152.1	26120	0.363
	BRPF3	-77978	0.333
	SLC26A8	93898	0.293
	Z84485.1	-78439	0.191
	MAPK13	-9043	0.148
	MAPK14	91089	0.13
chr7_73787195_73787696	RN7SL265P	54578	0.363
	ABHD11	48579	0.349
	METTL27	-55070	0.272
	MIR4284	76129	0.261
	CLDN3	17176	0.212
	STX1A	67774	0.193
	CLDN4	-12096	0.163
	TMEM270	-73713	0.153
	ABHD11-AS1	52408	0.123
chr1_155591790_155592291	AL353807.4	25734	0.363
	ASH1L-AS1	29998	0.292
	AL353807.1	778	0.282
	DAP3P1	5396	0.275
	ASH1L	29233	0.174
	AL353807.5	-45564	0.171
	AL353807.2	-18340	0.16
	AL353807.3	-68205	0.155
	YY1AP1	-96960	0.141
	MSTO1	-18148	0.1
	DAP3	-95920	0.094
chr1_226122640_226123141	AL512343.1	-4288	0.363
	LINC01703	39300	0.199
	AL512343.2	60992	0.111
	AL592045.1	-66331	0.075
	ACBD3-AS1	-25113	0.021
	H3-3A	61039	-0.001
	ACBD3	-63851	-0.048
chr1_56491357_56491858	RPL21P23	-46844	0.362
	AC119674.1	13921	0.317
	LINC01767	76673	0.297
	AC119674.2	-32887	0.29
	RPL23AP85	-94634	0.097
chr10_103083563_103084064	MARCKSL1P1	-91740	0.362
	RPS15AP29	-41602	0.278
	AL356608.2	56478	0.23
chr12_1554141_1554642	WNT5B	24501	0.362
	LINC00942	53867	0.273
	FBXL14	-40189	0.226
chr1_161612267_161612905	FCGR2C	31247	0.362
	HSPA7	6295	0.29
	FCGR3B	-19377	0.254
	FCGR2B	-50561	0.205
	FCRLA	-94386	0.165
	AL590385.2	99410	0.157
	HSPA6	88046	0.136
	FCGR3A	61849	0.115
	RPL31P11	-72666	0.091
	RPS23P10	74428	0.083
	AL590385.1	55508	0.059
	RPS23P9	-6999	0.021
	AL359541.1	-86920	0.012
	AL451067.1	-62238	0.011
chr2_27752649_27753150	MRPL33	-18817	0.362
	LINC01460	37168	0.245
	SLC4A1AP	89429	0.15
	SUPT7L	89060	0.101
chr1_116508761_116509384	AL390066.2	9860	0.362
	LINC01762	30230	0.342
	MIR548AC	-51039	0.302
	AL390066.3	15722	0.3
	ATP1A1-AS1	90437	0.285
	CD58	-61967	0.258
	NAP1L4P1	-25020	0.245
	RNU6-817P	95203	0.168
	AL136376.1	75704	0.104
	AL390066.1	56536	0.101
chrX_46485922_46486423	AL139811.1	28973	0.361
	KRBOX4	38880	0.326
	ZNF674	-59285	0.303
	RNU6-50P	-31594	0.265
	ZNF674-AS1	-59266	0.219
	MKI67P1	-76577	0.216
	AL022165.1	-67603	0.104
	AL139811.3	83215	0.027
	CHST7	-87593	0.027
	AL139811.2	66093	0.013
	GAPDHP65	45458	-0.096
chr6_154891784_154892285	TIAM2	59337	0.361
	AL121952.1	46414	0.324
	MIR1273C	38674	0.318
	AL121952.2	-13172	0.25
	RNU6-824P	66755	0.212
chr11_59550270_59551054	LINC02739	-15621	0.361
	AP003778.1	5060	0.269
	AP000442.1	-15261	0.229
	MIR3162	-44496	0.142
	OR4D10	77347	0.016
	OR4D7P	18908	-0.019
	OR4D9	39294	-0.04
	OR4D11	47086	-0.043
	OR4D8P	59010	-0.056
	OR4D6	93724	-0.074
	OSBP	-65112	-0.103
chr1_201530683_201531208	RPS10P7	12243	0.361
	AC096677.1	23705	0.298
	CSRP1	21490	0.099
	NAV1	-91939	0.059
	PHLDA3	61709	-0.022
chr6_134954548_134955049	ALDH8A1	4683	0.361
	AL021939.1	56924	0.25
	AL445190.1	13406	0.219
	MIR3662	-24634	0.213
chr8_37856361_37856862	RAB11FIP1	-42885	0.361
	PLPBP	94017	0.152
	RN7SL709P	-52126	0.151
	BRF2	6751	0.148
	GOT1L1	-83512	0.026
	ADGRA2	72421	-0.139
chr6_42204196_42204697	MRPS10	-13415	0.361
	GUCA1B	9490	0.218
	GUCA1A	49040	0.081
	C6orf132	61826	0.03
	GUCA1A	49040	-0.027
chr10_96124481_96124982	ZNF518A	-4983	0.36
	AC021037.1	-5796	0.291
	NPM1P25	-65487	0.29
	MIR3157	60333	0.128
	CCNJ	81338	0.084
	RNU6-271P	11985	0.027
	ENTPD1-AS1	34482	0
chrX_63363102_63363603	CBX1P1	63679	0.36
	SPIN4-AS1	13706	0.261
	SPIN4	12020	0.025
chr9_41741109_41741610	FAM242F	42288	0.36
	AL591926.6	68954	0.338
	AL591926.3	86766	0.277
	AL591926.1	40664	0.26
	AL591926.5	40678	0.237
	AL591926.8	96589	0.216
	AL162731.1	-18728	0.103
	AL591926.7	93325	0.042
chr12_124320873_124321432	AC073916.1	-62229	0.359
	MIR6880	-16090	0.13
chr9_35598852_35599353	FAM166B	35203	0.359
	AL357874.2	-43412	0.337
	TESK1	-6160	0.254
	RPL36AP33	91538	0.237
	AL357874.1	-47168	0.211
	RPS29P17	6316	0.165
	CCDC107	-59188	0.154
	ARHGEF39	-76764	0.135
	CA9	-74816	0.123
	RN7SL22P	-72674	0.111
	MIR4667	-8992	0.08
	TPM2	-90954	0.044
	RMRP	-58916	0.042
	CD72	-47708	0.032
	SIT1	-51848	-0.122
chr13_110520765_110521266	NAXD	-94444	0.359
	COL4A2-AS2	57729	0.303
	COL4A2-AS1	12837	0.271
	AL139385.1	-95337	0.267
	RAB20	-40706	0.084
chr7_66413442_66414071	AC008267.8	-60800	0.359
	LINC00174	-79810	0.358
	AC008267.3	-97800	0.337
	AC008267.2	-39878	0.28
	AC008267.4	-21398	0.212
	RNU6-313P	69453	0.205
	AC008267.1	-92467	0.183
	AC008267.7	-72776	0.178
	AC008267.6	-76352	0.152
	GTF2IP9	4517	0.114
	SKP1P1	-10137	0.106
	AC008267.5	-79851	0.043
chr12_89375574_89376111	AC010201.2	8035	0.359
	AC010201.1	4022	0.299
	AC010201.3	22044	0.236
	LINC02458	66276	0.158
	MRPS6P4	56478	0.09
	DUSP6	23341	0.087
	AC024909.1	24827	0.047
	RNU7-120P	93557	-0.035
chr6_7052442_7052943	RREB1	-54905	0.359
	AL139390.1	59501	-0.031
chr12_1530000_1530501	WNT5B	359	0.358
	FBXL14	-64331	0.282
	LINC00942	29725	0.214
chr20_35516210_35516746	CEP250	61314	0.358
	C20orf173	-13174	0.307
	FO393401.1	-11777	0.301
	CEP250-AS1	25496	0.251
	MIR1289-1	62381	0.173
	GDF5	61732	0.095
	GDF5OS	83449	0.091
	SPAG4	-99351	0.06
	ERGIC3	-25543	0.029
	RPL37P1	-71846	-0.099
	FER1L4	-91084	-0.144
chr18_22930035_22930536	AC090912.1	-3478	0.358
	AC090912.2	22565	0.312
	AC106033.1	-94310	0.311
	UBE2CP2	29291	0.307
	RN7SL745P	-74278	0.301
	AC090912.3	46929	0.282
chr6_52416468_52416969	PAQR8	55297	0.358
	EFHC1	54595	0.338
chr9_5621884_5622385	RIC1	-6891	0.358
	AL136980.1	-98110	0.335
	AL162253.2	-7614	0.273
	AL162253.1	37644	0.271
chr10_31936906_31937424	HMGB1P7	24022	0.358
	ARHGAP12	8289	0.288
	RPL34P19	-46720	0.279
	RN7SL825P	-55216	0.162
chr8_98999765_99000266	AC104986.1	-3826	0.358
	AC016877.3	56421	0.334
	AC107909.2	-94044	0.273
	MRPL57P7	93499	0.272
	STK3	57189	0.25
	AC016877.2	94345	0.226
	RN7SKP85	78466	0.221
	VPS13B	-13250	0.193
	AC016877.1	38588	0.152
	VPS13B-DT	-13727	0.091
	OSR2	55613	0.052
chr2_3172508_3173009	AC019118.2	26978	0.358
	AC019118.1	16002	0.353
	LINC01250	46732	0.21
chr7_140231502_140232003	RNU1-58P	-10118	0.357
	KDM7A	54769	0.312
	KDM7A-DT	54568	0.3
	RNU6-797P	22081	0.209
	PPP1R2P6	-61000	0.153
	AC005377.1	-50713	0.142
chr14_103595303_103595804	AL049840.2	-88461	0.357
	KLC1	33658	0.313
	AL133367.1	66482	0.311
	AL049840.7	-92022	0.303
	AL139300.2	42133	0.245
	RNU4-68P	28149	0.214
	AL049840.5	-99006	0.144
	AL049840.4	-99496	0.115
	RNU7-160P	45209	0.065
	CKB	72721	0.054
	TRMT61A	66358	0.052
	COA8	32592	0
	AL139300.1	32592	-0.014
	BAG5	32723	-0.095
chr14_103512964_103513515	KLC1	-48656	0.357
	AL139300.2	-40181	0.287
	AL133367.1	-15832	0.28
	TRMT61A	-15956	0.158
	RNU4-68P	-54165	0.129
	CKB	-9593	0.104
	RNU7-160P	-37105	0.098
	COA8	-49722	0.041
	AL139300.1	-49722	-0.039
	BAG5	-49591	-0.121
chr13_27942916_27943417	ATP5F1EP2	-2094	0.357
	PLUT	25868	0.268
	PDX1	23166	0.237
	LINC00543	-10360	0.175
	CDX2	-26149	0.061
	RN7SL272P	-46418	0.025
	URAD	-45527	-0.02
chr2_32339226_32339727	BIRC6-AS1	-40123	0.357
	AL133245.1	17838	0.323
	BIRC6	-17552	0.309
	YIPF4	61572	0.255
	NLRC4	73744	0.172
chr6_7060980_7061481	RREB1	-46367	0.357
	AL139390.1	68039	-0.01
chr2_64749885_64750386	AC007365.2	84529	0.357
	SERTAD2	-869	0.267
	AC007880.1	-84021	0.06
	RN7SL341P	-67242	0.055
	AC007880.2	-86849	0.053
chr4_152917498_152917999	FAM192BP	-9698	0.356
	AC093599.2	-19013	0.25
	FHDC1	-18604	0.188
chr5_139643100_139643601	CXXC5-AS1	-6378	0.356
	AC008667.1	-41295	0.342
	H3P25	30987	0.263
	AC113361.1	-1652	0.223
	CXXC5	-3949	0.191
	AC010378.1	88349	0.06
	RNU6-236P	-74740	-0.003
chr1_204417277_204417778	PIK3C2B	-77196	0.356
	AL592114.1	70270	0.321
	AL606489.1	39678	0.304
	AL606489.2	22987	0.302
	LINC00628	47809	0.294
	PLEKHA6	39863	0.274
	MDM4	-98851	0.273
	PPP1R15B	5711	-0.008
chr6_154961705_154962206	AL121952.2	56750	0.355
	AL136228.1	-43362	0.142
chr19_267115_267616	MIER2	-77449	0.355
	PLPP2	-24037	0.322
	LINC01002	20822	0.275
	AC016588.2	15795	0.263
	AC010507.1	69405	0.248
	AC092299.1	69300	0.1
	CICP19	74127	0.088
	AC092192.1	90470	0.007
	SEPTIN14P19	71670	-0.035
chr17_81733660_81734173	HGS	50590	0.355
	AC139530.1	30616	0.324
	SLC25A10	21680	0.3
	NPLOC4	85451	0.299
	CCDC137	67179	0.269
	ARL16	49992	0.211
	OXLD1	67281	0.21
	GCGR	-70216	0.193
	TSPAN10	96745	0.16
	MIR6786	40159	0.061
	MRPL12	30549	0.046
	MCRIP1	-99386	-0.097
	PDE6G	70804	-0.22
chrX_103624965_103625466	TCEAL3-AS1	-1276	0.355
	Z73965.1	28608	0.289
	MORF4L2-AS1	-62068	0.275
	AL021308.1	51938	0.213
	TCEAL3	17765	0.114
	TMEM31	-85693	0.06
	TCEAL1	-3488	0.057
	TCEAL4	48985	0.009
	AL049610.1	-26890	0.006
	MORF4L2	-62942	-0.31
chr22_20503679_20504180	AC007731.4	-19940	0.355
	KRT18P5	19825	0.318
	KLHL22	8086	0.301
	MED15	8017	0.285
	CCDC74BP1	-88288	0.264
	AC007731.2	53808	0.226
	AC007731.1	22772	0.098
	RN7SL812P	21717	0.094
	RNY1P9	28619	0.072
	RNU6-225P	87031	0.044
	AC007731.5	57310	0.02
	SCARF2	66104	-0.014
chr9_36407196_36407697	RNF38	-80102	0.355
chr1_16181783_16182286	AL451042.1	22768	0.355
	AL451042.2	26823	0.346
	EPHA2	25965	0.294
	ARHGEF19	-30618	0.236
	CPLANE2	-55149	0.211
	ANO7L1	-45993	0.192
	MT1XP1	-59364	0.112
chr22_42317647_42318148	OGFRP1	48195	0.355
	TCF20	-25718	0.314
	LINC01315	-51386	0.267
chr8_126609473_126609974	RNU11-4P	-61798	0.355
	PCAT1	53401	0.321
	AC083923.1	26718	0.301
	LRATD2	51246	0.269
chr15_101121552_101122053	AC019254.1	-46728	0.354
	AC090907.3	57898	0.274
	AC090907.1	72346	0.208
	AC090907.2	35736	0.189
	AC019254.2	5199	0.184
chr4_84661569_84662070	CDS1	78693	0.354
	RN7SL552P	-26180	0.088
chr2_25228710_25229211	MIR1301	-99761	0.354
	POMC	60057	0.212
	LINC01381	24647	0.075
chr6_27478645_27479776	AL021918.3	-40225	0.354
	AL021918.5	6016	0.19
	ZNF184	6092	0.094
	HNRNPA1P1	-43866	0.044
	AL021918.4	24642	0.022
	AL021918.1	-36064	0.017
	AL021918.2	-31291	0.013
	MCFD2P1	71513	0.011
	CD83P1	-82534	-0.03
	AL031118.1	72246	-0.035
chr6_166872415_166872916	RPS6KA2-AS1	-31032	0.354
	RNASET2	-84525	0.316
	RPS6KA2	-33785	0.188
	AL159163.1	-83458	0.18
chr21_41664023_41664524	LINC00111	-14907	0.354
	MIR6814	-82567	0.305
	LINC00112	-51532	0.153
	LINC00479	-51501	0.108
	PCSEAT	83799	0.01
	AP006748.1	82955	-0.078
chr2_43194372_43195304	AC010883.3	-25011	0.353
	LINC01126	-32372	0.32
	AC010883.2	66019	0.256
	LINC02580	62356	0.198
	AC010883.1	-34735	0.195
	ZFP36L2	-31768	0.159
chr5_40700303_40700817	PTGER4	20645	0.353
	AC008810.1	-89644	0.216
	TTC33	-55403	0.067
	AC093264.1	45597	0.06
	PRKAA1	-97814	-0.037
chr11_123056190_123056691	RPL31P47	5279	0.353
	SNORD14E	-1721	0.352
	RPS26P43	6087	0.221
	AP000926.2	-6215	0.199
	HSPA8	-6790	0.132
	RPL34P23	20573	0.109
	AP000926.1	-79936	0.058
	BSX	74606	0.027
	AP003040.1	38802	0.003
	ATP5PBP5	96113	-0.059
chr11_63920090_63920606	RCOR2	3184	0.353
	COX8A	-54272	0.276
	AP006289.1	85405	0.121
	OTUB1	-65505	0.07
	RNU6-45P	-50122	0.059
	RNU6-1306P	37663	0.017
	NAA40	-18611	0.017
	MARK2	81420	0.006
	AP000721.1	-54272	-0.041
chr1_156145859_156146360	LMNA	63537	0.353
	SEMA4A	-1256	0.345
	AL135927.1	-46093	0.269
	BGLAP	-96074	0.236
	UBQLN4	92312	0.18
	SLC25A44	-47822	0.173
	PMF1	-66883	0.159
	PMF1-BGLAP	-66872	0.128
	MEX3A	63645	0.067
	LAMTOR2	91328	0.005
	RAB25	84950	-0.015
chr3_167669671_167670172	HMGN1P8	-24720	0.353
	WDR49	15939	0.193
	SERPINI1	-65321	0.188
	PDCD10	-65017	0.13
chr14_102524523_102525196	ANKRD9	15061	0.353
	LINC02323	-20394	0.331
	RN7SL546P	-58317	0.224
	MIR4309	-14784	0.113
	RCOR1	-67789	0.06
chr3_197590284_197590825	AC132008.1	9925	0.353
	AC132008.2	-37352	0.304
	AC024560.2	-43761	0.29
	AC024560.4	-60928	0.286
	AC024560.3	-55115	0.285
	AC024560.5	-74762	0.252
	BDH1	17231	0.189
	AC024560.1	-75203	0.093
	LINC02012	83568	-0.001
chr2_199973640_199974141	TYW5	18154	0.353
	AC097717.1	62731	0.301
	C2orf69	62597	0.171
	MAIP1	18573	0.104
	RN7SL717P	72513	0.009
chr16_8655042_8655543	AC007224.2	-11470	0.353
	RN7SL743P	-27962	0.246
	RNU7-63P	-50225	0.237
	AC007224.1	-76267	0.148
	METTL22	33609	0.12
	TMEM114	65099	0.091
	AC138420.1	37259	-0.015
	ABAT	-19304	-0.045
chr2_138294280_138294860	AC097523.2	-12749	0.352
	YWHAEP5	5777	0.261
	AC097523.1	15996	0.26
chr15_35288957_35289458	NUTF2P6	6612	0.352
	RBM17P4	-10232	0.259
	MIR3942	-83156	0.224
chr9_129173935_129174436	IER5L	-4075	0.352
	AL158151.4	3752	0.286
	AL158151.2	76332	0.125
	PTPA	63236	0.083
	AL158151.1	-2585	0.058
	AL592211.2	93421	0.026
	CRAT	62997	-0.028
	AL161785.3	-84876	-0.056
	AL161785.2	-84168	-0.061
	DOLPP1	93075	-0.093
chr19_57406462_57406963	AC005261.3	54700	0.352
	AC003002.3	16828	0.337
	AC004076.2	-42977	0.292
	ZNF547	43235	0.291
	ZNF17	-4451	0.27
	AC004076.1	-70824	0.262
	AC003005.2	-70937	0.242
	VN1R107P	-53200	0.235
	ZNF543	86240	0.218
	ZNF548	16862	0.198
	ZNF773	-93203	0.197
	ZNF749	-28613	0.194
	VN1R1	-50430	0.192
	ZNF419	-80999	0.169
	AC003002.2	12529	0.148
	AC005261.1	55405	0.13
	ZNF772	-70858	0.103
	TRAPPC2B	43161	0.086
	AC003002.1	43146	0.083
	AC003005.1	-81006	0.071
	AC005261.5	89150	0.047
chr15_64835615_64836120	PIF1	10200	0.352
	AC069368.1	-6015	0.108
	AC069368.2	-46517	0.106
	ANKDD1A	-76034	0.106
	MIR1272	73353	0.034
	PLEKHO2	-6015	0.032
	RBPMS2	60279	0.026
chr3_141762623_141763124	GRK7	-15274	0.352
	AC112771.1	38449	0.019
	RNF7	24625	-0.005
	AC112504.3	-88675	-0.052
	TPT1P3	53042	-0.063
chr4_8181694_8182206	SH3TC1	-122	0.352
	ABLIM2	23118	0.136
	GMPSP1	7529	-0.013
	HTRA3	-87804	-0.054
chr14_68814488_68814989	BLZF2P	-55213	0.352
	AL132986.1	83504	0.212
	MAGOH3P	-47024	0.144
	ZFP36L1	18485	0.141
	RNU6-921P	78710	0.008
chr2_157699276_157699777	AC019186.1	-36479	0.352
	ACVR1C	70662	0.049
chr6_118810372_118810873	ASF1A	-83530	0.351
	SELENOKP3	53104	0.165
chr7_149188806_149189307	AC004890.2	-96225	0.351
	ZNF786	98274	0.284
	ZNF783	-73115	0.272
	ZNF212	-50595	0.265
	RN7SL521P	63070	0.246
	ZNF398	62640	0.223
	ZNF425	62732	0.22
	ZNF282	-6490	0.185
	AC004890.3	-88936	0.16
	AC004890.1	-2167	-0.096
chr5_160887665_160888188	LINC02159	-50700	0.351
	ATP10B	35712	0.011
chr4_75180926_75181427	LINC02562	96459	0.35
	AC110760.3	79699	0.253
	AC093870.1	-13691	-0.012
chr6_6856817_6857451	BTF3P7	61732	0.35
	AL136361.1	97843	0.124
	AL158817.1	-61581	0.116
	RN7SL554P	-81763	0.06
chr7_140260264_140260765	KDM7A-DT	83330	0.349
	KDM7A	83531	0.345
	RNU1-58P	18644	0.312
	RNU6-797P	50843	0.29
	PPP1R2P6	-32238	0.011
	AC005377.1	-21951	-0.026
chr11_36478669_36479170	TRAF6	-31352	0.349
	AC009656.1	52798	0.342
	AC087277.2	92399	0.315
	RAG1	-31789	0.115
	AC061999.1	-31441	0.106
chr5_16446943_16447444	LINC02150	7113	0.349
	ZNF622	-18606	0.204
	AC020980.1	18658	0.169
chr13_110518456_110518957	NAXD	-96754	0.349
	COL4A2-AS1	10527	0.245
	RAB20	-43016	0.202
	COL4A2-AS2	55419	0.194
	AL139385.1	-97647	0.094
chr2_31837236_31837737	KRT18P52	14050	0.349
	AL121652.1	-15937	0.335
	AK2P2	13669	0.262
	LINC01946	33506	0.226
chr15_38886523_38887024	AC022929.2	33342	0.348
chr4_122152054_122153065	KIAA1109	227	0.348
	RN7SL335P	64749	-0.097
	AC097533.1	74242	-0.166
chr3_197598964_197599703	AC024560.3	-46335	0.348
	AC132008.2	-28572	0.347
	AC132008.1	18705	0.3
	AC024560.4	-52148	0.277
	AC024560.2	-34981	0.261
	AC024560.5	-65982	0.223
	BDH1	26011	0.129
	AC024560.1	-66423	0.083
	LINC02012	92348	-0.017
chr1_193259602_193260176	B3GALT2	73276	0.348
	LINC01031	-44856	0.314
	AL390863.1	22782	-0.173
chr4_11271168_11271695	MIR572	-97395	0.348
chr7_7354646_7355147	AC005532.1	99742	0.347
	AC079448.1	61388	0.237
chr3_141941942_141942443	AC112504.1	3645	0.347
	ATP1B3-AS1	23171	0.239
	RNU6-509P	39162	0.184
	HMGN2P25	76913	0.043
	ATP1B3	66068	-0.002
	AC112504.3	90643	-0.054
chr16_88245379_88245880	AC138512.1	10845	0.347
	AC134312.5	58701	0.229
	AC134312.6	51963	0.149
	LINC02182	59025	0.127
	AC134312.2	68341	0.007
chr16_82138804_82139305	MTCYBP28	17285	0.347
	MPHOSPH6	-31170	0.264
	AC092142.1	-577	0.243
	AC138304.1	-31242	0.048
	RN7SKP190	-53736	0
chr1_109617381_109617882	GNAI3	69017	0.347
	GSTM1	-70182	0.066
	RNU6V	25992	0.048
	GPR61	77760	0.044
	GNAT2	-2297	-0.011
	GSTM4	-38467	-0.017
	RPL7P8	-33738	-0.018
	AC000032.1	-76110	-0.083
	AMPD2	1528	-0.089
	GSTM5	-94148	-0.102
	GSTM2	-50390	-0.124
chr20_3842459_3842960	MAVS	-4089	0.347
	AP5S1	22186	0.258
	AL353194.1	-46158	0.176
	AL031670.1	-80690	0.154
	LINC01730	34353	0.139
	AL109804.1	31326	0.13
	SPEF1	61262	0.035
	CENPB	55970	0.015
	CDC25B	55938	0
	PANK2	-46129	-0.026
	MIR103A2	-74784	-0.04
	C20orf27	74323	-0.091
chr10_31962821_31963322	HMGB1P7	49929	0.347
	RPL34P19	-20813	0.282
	RN7SL825P	-29309	0.196
	ARHGAP12	34196	0.178
	AL161932.1	-93674	0.104
	KIF5B	-93353	-0.031
chr4_56048879_56049875	CRACD	304	0.347
	RNA5SP161	-48013	0.186
chr3_161254297_161254798	AC108738.1	31401	0.346
	PSMC1P7	-75690	0.196
	EEF1GP4	-71671	0.116
chr4_77041426_77041927	TXNP6	82507	0.346
	RPL7P17	-41450	0.328
	SEPTIN11	91973	0.251
	AC104771.1	-71782	0.116
	CCNI	-34313	0.088
chr16_75594095_75594596	ADAT1	-28954	0.346
	AC025287.3	21661	0.245
	AC025287.4	-82663	0.195
	AC025287.1	-14099	0.136
	TMEM231	38078	0.12
	AC025287.2	37954	0.117
	KARS1	-54297	0.073
	AC025287.5	-52260	0.07
	TMEM231P1	78066	0.035
	AC009163.6	96057	0.028
	AC009163.3	48918	-0.021
	CHST6	98901	-0.024
	CHST5	59099	-0.049
	GABARAPL2	27971	-0.064
	TERF2IP	-53427	-0.088
chr2_10120100_10120764	MIR4261	-72239	0.346
	AC007240.1	-34774	0.291
	RRM2	-266	0.258
	AC104794.4	98854	0.227
	AC104794.2	36651	0.157
	AC104794.1	30113	0.141
	AC104794.3	79769	0.076
	KLF11	77583	0.027
	AC104794.5	65566	0.017
	CYS1	39488	-0.127
chr13_33679132_33679642	AL139081.1	21951	0.346
	AL139383.1	2591	0.342
chr19_295047_295548	MIER2	-49517	0.346
	LINC01002	48754	0.308
	AC010507.1	97337	0.26
	PLPP2	3895	0.224
	THEG	-80728	0.21
	AC016588.2	43727	0.142
	AC010641.2	-87427	0.101
	AC092299.1	97232	0.089
	SEPTIN14P19	99602	-0.036
chr9_35695927_35696683	TLN1	-35890	0.346
	NPR2	-95849	0.272
	TESK1	91043	0.271
	AL357874.2	53791	0.27
	TPM2	6249	0.235
	AL357874.1	50035	0.216
	AL133410.1	-75858	0.209
	CD72	49495	0.207
	GBA2	-52923	0.207
	ARHGEF39	20439	0.189
	CCDC107	38015	0.171
	RGP1	-52982	0.17
	MIR6852	-14436	0.112
	CREB3	-36293	0.103
	SIT1	45355	0.102
	RN7SL22P	24529	0.091
	MIR4667	88211	0.083
	RMRP	38287	0.049
	MIR6853	-36617	0.034
	CA9	22387	0.013
chr11_64787623_64788124	MAP4K2	-15367	0.346
	PYGM	27900	0.314
	RASGRP2	42418	0.289
	NRXN2	64677	0.251
	AP001462.1	8920	0.187
	SF1	9088	0.145
	AP001187.1	-93661	0.128
	MEN1	-23420	0.124
	CDC42BPG	-56779	0.104
chr17_8274785_8275286	AC135178.6	-2727	0.346
	AC135178.4	-90527	0.243
	CTC1	26980	0.184
	SLC25A35	-20364	0.177
	PFAS	27418	0.17
	TMEM107	98637	0.123
	RANGRF	-13618	0.099
	AC135178.2	-43676	0.092
	AC129492.4	98224	0.09
	ARHGEF15	-35205	0.066
	AC135178.1	-54547	0.06
	AC129492.5	75599	0.059
	AC135178.7	-22180	0.053
	AURKB	64436	0.039
	ODF4	-64804	0.017
	AC135178.5	-62661	0.008
	LINC00324	50993	-0.003
	MIR4521	88091	-0.037
	BORCS6	84856	-0.124
chr7_30897004_30897505	AC004691.1	93844	0.346
	GHRHR	-41415	0.186
	AC004691.2	44981	0.07
	AQP1	-14440	0.065
chr7_66099768_66100316	AC068533.2	68498	0.346
	AC068533.3	-64969	0.337
	CRCP	-14562	0.2
	AC068533.4	12281	0.08
	ASL	24242	0.076
	AC068533.1	28724	0.074
	AC073261.1	96025	-0.004
chr7_150876826_150877480	TMEM176B	75793	0.345
	TMEM176A	76750	0.34
	AOC1	52526	0.18
chr15_81008225_81008726	AC068870.3	-52477	0.345
	CFAP161	1443	0.343
	AC027808.2	98699	0.209
	AC068870.2	8495	0.202
	AC068870.1	15218	0.197
	MIR4514	11003	0.188
	TLNRD1	7553	0.14
	MESD	18648	0.137
	AC027808.1	59609	0.065
chr22_28808455_28808956	Z93930.2	8023	0.345
	Z93930.3	-6208	0.342
	Z93930.1	-27431	0.234
	CHEK2	66284	0.16
	HSCB	66667	0.138
	ZNRF3	-74866	0.058
	XBP1	8109	0.045
	CCDC117	36032	-0.001
chr5_157721136_157721637	AC008694.1	30508	0.345
	C5orf52	49853	0.238
	RNU6-260P	-87712	0.219
	LSM11	-22326	0.205
	SOX30	49906	0.195
	AC026407.1	-26321	0.192
	THG1L	-10034	0.079
chr9_69097015_69097533	TJP2	-23990	0.345
	AL358113.1	61527	0.341
	PRKACG	83161	0.227
	AL162730.1	-10943	0.194
	FXN	61711	0.131
chr3_57971909_57972803	FLNB	-36044	0.345
	PPIAP16	30538	0.242
chr9_27067842_27068343	AL355432.1	-34538	0.345
	LRRC19	62420	0.294
	TEK	-41049	0.051
chr22_33271419_33271920	Z82173.1	-49195	0.344
chr9_4901647_4902285	KLF4P1	96994	0.344
	HNRNPA1P41	-43936	0.258
	JAK2	-82424	0.12
	MIR101-2	51669	0.068
chr20_52060987_52061488	AL109984.1	-11447	0.344
	ERP29P1	-49811	0.166
chr2_138136078_138136579	LINC01832	34450	0.344
chr17_50910078_50910579	TOB1-AS1	43649	0.344
	TOB1	42350	0.232
	AC005920.1	-34385	0.199
	AC005920.3	-33776	0.102
	RPL5P33	62378	0.047
	WFIKKN2	75678	0.025
chr14_73228199_73228700	AC004858.1	38687	0.343
	AC004846.2	-45631	0.191
	PSEN1	92032	0.121
	PAPLN	-9047	0.085
	RNU6-419P	-18430	0.051
	AC004846.1	-17529	-0.067
chr2_238408725_238409226	AC016999.1	-18753	0.343
	AC016999.2	-45932	0.342
	ASB1	-17766	0.337
	TRAF3IP1	88535	0.098
	RNU6-234P	-3666	0.072
chr2_142811546_142812205	AC013444.1	-42219	0.343
	KYNU	-65781	0.156
chr22_41828355_41828856	CCDC134	27927	0.342
	SREBF2-AS1	-6059	0.199
	SREBF2	-4473	0.19
	MIR33A	-72338	0.072
	SHISA8	-86061	0.024
	AL023879.1	81294	0.003
	TNFRSF13C	-98212	-0.016
chr15_84741045_84741546	AC012291.3	-5541	0.342
	WDR73	86953	0.297
	AC012291.2	-11826	0.279
	AC115102.1	55412	0.185
	ZNF592	-7296	0.18
	ALPK3	-75384	0.037
	SEC11A	24836	-0.017
	NMB	82733	-0.11
chr15_43122794_43123365	AC068724.4	-62699	0.342
	RPS3AP47	6587	0.339
	TMEM62	-199	0.327
	UBR1	16967	0.29
	AC068724.3	13152	0.249
	AC068724.2	-62061	0.193
	SPCS2P1	-7928	0.171
	CCNDBP1	-62038	0.122
	EPB42	-98045	0.042
	AC068724.5	-83401	0.034
chr13_19622157_19622658	PSPC1-AS2	-52216	0.342
	CASC4P1	57508	0.221
	LINC00350	61080	0.188
	MPHOSPH8	-11251	0.183
	TPTE2	85646	0.162
	MRPS31P2	52120	0.124
	ESRRAP1	61139	0.05
chr10_3774136_3774637	KLF6	-10895	0.341
	AL513303.1	-35449	0.156
	AL450322.1	6471	0.128
	AL450322.2	25420	0.121
	LINC02639	-59564	0.013
chr7_77656037_77656538	APTR	-39979	0.34
	RSBN1L	-40171	0.019
chr4_185383437_185383938	LRP2BP	-12211	0.34
	AC112722.1	12963	0.319
	C4orf47	-42561	0.236
	AC106897.2	-87773	0.185
	CCDC110	-88064	0.106
	ANKRD37	-12333	0.07
	AC106897.1	-32398	0.061
	UFSP2	-42291	-0.002
chr9_112200617_112201118	RN7SL430P	-71969	0.34
	AL158824.2	26897	0.32
	RN7SL57P	-41971	0.319
	HSPE1P28	-80467	0.271
	RNA5SP295	-51390	0.251
	AL158824.1	31582	0.207
	SUSD1	25460	0.16
	RNU6-855P	63071	0.138
chr12_6278412_6278946	PLEKHG6	-31757	0.34
	ATP5MFP5	8254	0.322
	AC006057.1	44224	0.299
	LTBR	-96366	0.218
	SCNN1A	-99051	0.191
	TNFRSF1A	-63435	0.154
	RN7SL391P	-65875	0.152
	CD9	78964	0.086
chr1_14190478_14190979	RNU6-1265P	66393	0.339
chr16_80971822_80972323	CMC2	-48198	0.339
	AC092718.7	-12022	0.329
	AC092718.2	-63687	0.298
	AC092718.6	-97782	0.255
	ARLNC1	79390	0.232
	AC092718.5	-83229	0.169
	AC092718.4	-58698	0.111
	AC009070.1	-34822	0.09
	CENPN	-34426	0.049
	ATMIN	-63770	-0.114
chr12_120317279_120317933	AC004263.2	99536	0.339
	PXN	51835	0.296
	AC004263.1	92862	0.272
	SIRT4	15290	0.268
	MSI1	-51558	0.177
	PLA2G1B	-10173	0.151
	RPS27P25	-51834	0.135
	AC003982.1	-71896	0.082
	RNU4-2	25703	0.06
	RNU6-1088P	4265	0.058
	RPS20P31	70146	0.055
	NME2P1	35303	0.034
	RNU4-1	24369	-0.023
chr10_97328673_97329174	AL359385.1	53912	0.339
	AL355490.1	-92383	0.229
	RPL12P27	18966	0.219
	FRAT1	9653	0.206
	FRAT2	-5805	0.129
	RPL34P20	-64623	0.126
	AL355490.2	-5640	0.117
	ARHGAP19	36251	0.105
	ARHGAP19-SLIT1	36287	0.097
	AL355490.3	-72191	0.034
	AL359385.2	31634	0.018
	PGAM1	-97267	-0.034
	RRP12	-97152	-0.243
chr17_728883_729384	AC087392.3	-36185	0.339
	AC087392.4	-61391	0.224
	TLCD3A	-3278	0.209
	DBIL5P	-23526	0.191
	GLOD4	-54256	0.099
	AC087392.5	-66172	0.062
	VPS53	7417	0.057
	RPS4XP17	71587	0.005
	GEMIN4	-24865	-0.023
	MRM3	-53219	-0.106
chr6_157947090_157947591	HSPE1P26	22938	0.339
	AL139330.1	-53409	0.304
	SYNJ2-IT1	-53767	0.282
	SYNJ2	-34523	0.268
	AL391863.1	72130	0.253
	AL035634.1	54554	0.231
	RNU6-786P	13172	0.118
chr6_7062350_7062851	RREB1	-44997	0.339
	AL139390.1	69409	0.034
chr9_66268933_66269434	AL591479.1	14720	0.339
	ANKRD20A3	89710	0.175
	AL513478.3	60351	0
	AL513478.2	86858	-0.052
chr8_26451072_26451585	AC011726.1	17263	0.338
	AC011726.3	10837	0.314
	AC011726.2	28735	0.22
	AC015743.1	-96341	0.2
	PNMA2	-62764	0.169
	SDAD1P1	68375	0.147
	DPYSL2	-62703	0.14
	BNIP3L	68274	0.001
chr4_56108664_56109165	CRACD	59841	0.338
	RNA5SP161	11524	0.19
chr17_41792664_41793596	JUP	6199	0.338
	HAP1	58486	0.312
	RN7SL399P	62725	0.267
	GAST	80799	0.251
	RNA5SP442	74976	0.213
	P3H4	-19474	0.194
	KLHL11	-72293	0.135
	KLHL10	-42555	0.131
	NT5C3B	-43130	0.107
	FKBP10	-19550	0.062
chr15_99402205_99402706	AC015660.2	1141	0.337
	AC015660.3	-14128	0.328
	AC015660.1	-32704	0.3
	LINC02244	5863	0.263
	AC037479.1	64599	0.239
	AC015660.4	-95919	-0.008
	AC015660.5	-73858	-0.061
chr4_87150738_87151253	AC092658.1	-15848	0.337
	GAPDHP60	-56096	0.262
	KLHL8	-89318	0.078
chr1_206737003_206737504	MAPKAPK2	52310	0.337
	IL10	-37287	0.24
	AL591846.1	-10838	0.11
	AL591846.2	40985	0.108
	IL19	-33510	0.065
chr19_45187417_45187918	GEMIN7-AS1	95033	0.337
	EIF5AP3	59099	0.337
	AC005757.1	50691	0.327
	BLOC1S3	8884	0.296
	NKPD1	28931	0.288
	PPP1R37	96272	0.179
	EXOC3L2	-57763	0.146
	TRAPPC6A	9431	0.061
chr10_97765123_97765624	SFRP5	-6625	0.337
	ZFYVE27	28253	0.313
	LINC00866	-84424	0.201
	GOLGA7B	-84469	0.105
	AVPI1	78133	0.052
	MARVELD1	52201	-0.028
chr14_68816242_68817059	BLZF2P	-53301	0.337
	ZFP36L1	20397	0.126
	MAGOH3P	-45112	0.056
	AL132986.1	85416	0.017
	RNU6-921P	80622	0.009
chr7_16708967_16709468	AC073333.1	-10680	0.337
	BZW2	63087	0.117
	ANKMY2	63401	0.101
	TSPAN13	-44537	0.029
chr8_38856051_38856552	AC067817.2	9863	0.337
	AC067817.1	56659	0.315
	PLEKHA2	-44933	0.002
chr8_126804999_126805500	AC024382.1	-41731	0.337
chr6_158947262_158947763	RSPH3	-52690	0.336
	AL035530.2	-40666	0.307
	AL627422.1	25362	0.254
	AL627422.2	93924	0.137
	C6orf99	77664	0.061
	RNU6-293P	20941	0.055
	OSTCP1	89880	-0.017
	TAGAP	-97640	-0.055
chr2_43180836_43181337	LINC01126	-46124	0.336
	AC010883.2	52267	0.328
	LINC02580	48604	0.318
	ZFP36L2	-45520	0.277
	AC010883.1	-48487	0.211
	AC010883.3	-38763	0.201
	RNU6-242P	89592	0.107
chr1_153515762_153516304	BX470102.1	-17570	0.336
	S100A5	-25732	0.218
	RN7SL44P	15269	0.128
	S100A7P1	87632	0.087
	BX470102.2	-90250	0.066
	S100A3	-33225	0.042
	S100A4	-34103	0.011
	S100A7L2	76084	0.01
	S100A6	-20211	-0.026
	S100A7A	99513	-0.075
	S100A7	55382	-0.078
	S100A2	-51857	-0.107
	S100A16	-97112	-0.121
chr4_2740335_2740836	SH3BP2	-52485	0.336
	TNIP2	-15756	0.158
chr14_103267358_103267859	LINC00605	78580	0.336
	SNORA28	-70241	0.24
	RAP2CP1	-11615	0.181
	EIF5	-65936	0.161
	AL138976.2	-64759	0.143
	AL138976.1	-15325	0.135
	RPL21P13	26116	0.12
	AL161669.3	59508	0.106
	AL161669.2	59860	0.089
	GCSHP2	83404	0.02
	HMGB3P26	-97212	-0.003
chr4_128358593_128359094	LINC02615	66093	0.336
	PGRMC2	70015	0.157
chr7_12941488_12941989	RN7SKP228	65054	0.335
	RBMX2P4	18818	0.283
chr8_19140959_19141770	PSD3	56634	0.335
	AC100849.2	49661	0.141
	AC068880.1	-96373	0.041
chr1_160989909_160990410	AL591806.1	-94305	0.335
	NECTIN4	-99398	0.26
	AL591806.4	-48802	0.238
	AL591806.2	-44674	0.216
	ITLN2	35351	0.144
	AL354714.1	57695	0.111
	ARHGAP30	-79810	0.093
	USF1	-55817	0.076
	F11R	-31183	0.075
	TSTD1	-48817	0.032
	AL354714.4	54623	0.021
	AL354714.3	55780	0.006
	AL354714.2	95180	-0.2
chr14_35397362_35397863	NFKBIA	-7137	0.335
	AL133163.2	33984	0.163
	DNAJC8P1	-32648	0.099
	AL133163.3	-50013	0.076
	AL133163.1	8543	0.075
	RPS3AP4	-70660	0.035
chr1_207797265_207797775	MIR29B2CHG	-81595	0.335
	CDCA4P4	34936	0.213
	CD46	45463	0.061
	AL137789.2	86012	0.016
	RNA5SP534	88539	-0.024
chr11_12281755_12282256	AC025300.1	-21527	0.335
	PARVA	-95557	0.049
chr11_12280371_12280872	AC025300.1	-22911	0.335
	PARVA	-96941	0.085
chr9_36296597_36297098	HMGB3P24	-8076	0.335
	RNU4-53P	29065	0.209
	GNE	19792	0.008
chr6_96499735_96500236	UFL1-AS1	-21731	0.335
	FHL5	-62562	-0.089
	UFL1	-21609	-0.176
chr2_44244073_44244574	PPM1B	76355	0.335
	RPL12P19	-26297	0.173
	AC013717.1	75473	0.119
	SLC3A1	-31134	0.075
	AC019129.2	75465	0.027
	PDSS1P2	78058	0
chr2_64726937_64727438	AC007365.1	82576	0.335
	AC007365.2	61581	0.307
	SERTAD2	-23817	0.295
	RN7SL341P	-90190	0.049
chr1_58456950_58457451	OMA1	-89602	0.334
	AL035411.3	-88968	0.273
	AL035411.2	-96133	0.154
	DAB1	-89534	0.144
chr4_74398354_74398855	AC021180.1	-41853	0.334
	AREG	-46532	0.159
	EREG	33459	-0.021
	EPGN	90134	-0.135
chr3_138915379_138916261	ATP5MC1P3	25863	0.334
	EEF1A1P25	90757	0.156
	FOXL2NB	-31397	0.111
	LINC01391	-28200	0.102
	PIK3CB	80892	0.072
	FOXL2	-31317	0.052
	PRR23A	-90448	-0.042
	MRPS22	-89986	-0.169
chr17_75159245_75159746	AC022211.5	28613	0.334
	AC022211.4	18146	0.329
	TRIM80P	85190	0.251
	AC111186.1	69522	0.236
	ARMC7	49544	0.204
	SLC16A5	71769	0.197
	NUP85	-46163	0.184
	AC022211.2	12950	0.176
	AC111186.2	98876	0.123
	NT5C	27739	0.089
	JPT1	-8785	0.005
	SUMO2	-23463	-0.163
chr2_157488816_157489335	CYTIP	115	0.334
chr5_6674420_6674921	SRD5A1	41243	0.333
	TENT4A	-38762	0.272
	LINC02102	-33041	0.229
	LINC01018	92534	0.228
	LINC02236	-91221	0.217
	NSUN2	41379	0.129
chr22_35430785_35431298	AL022334.1	-72544	0.333
	MCM5	30908	0.265
	MIR3909	95402	0.254
	MIR6069	94243	0.211
	AL022334.2	-95890	0.048
	HMOX1	50681	-0.016
	Z82244.2	58868	-0.017
	Z82244.1	54620	-0.029
chr6_27791286_27791787	H4C11	-32572	0.333
	H4C12	-39991	0.313
	H4C13	-81974	0.262
	H2AC14	-23204	0.204
	H2AC16	-73819	0.193
	H3C10	-18528	0.191
	H3C11	-80779	0.176
	GPR89P	53042	0.168
	H2BC14	-23508	0.148
	H2AC13	-16663	0.129
	H1-5	-75993	0.112
	H2BC13	-16395	0.1
	H2BC16P	-72865	0.077
	H4C10P	-15539	0.055
	H2BC15	-46224	0.05
	RSL24D1P1	10425	0.015
	AL009179.1	97501	-0.069
	AL009179.2	31666	-0.15
chr7_76445553_76446054	DTX2	-15872	0.333
	AC005522.1	-33052	0.316
	FDPSP2	-25254	0.27
	SSC4D	36107	0.143
	SPDYE16	-95655	0.117
	ZP3	48286	0.099
	AC004980.4	-77801	0.022
	PPIAP81	84036	-0.007
	AC004980.3	-78711	-0.032
	UPK3B	-64624	-0.034
	AC004980.5	-75807	-0.151
	YWHAG	86813	-0.195
chr6_2791146_2791647	MYLK4	40474	0.333
	SERPINB9P1	-90011	0.275
	MIR4645	-62711	0.08
	WRNIP1	26003	0.036
	SERPINB1	-50563	-0.036
chr16_8651847_8652348	AC007224.2	-14664	0.333
	RN7SL743P	-31156	0.256
	METTL22	30415	0.235
	RNU7-63P	-53419	0.139
	AC007224.1	-79461	0.074
	AC138420.1	34065	0.06
	ABAT	-22498	0.036
	TMEM114	61905	0.034
chr12_1562841_1563342	LINC00942	62567	0.332
	WNT5B	33201	0.289
	FBXL14	-31489	0.193
chr21_46448167_46448668	RPL18AP2	27384	0.332
	DIP2A	-10473	0.27
	DIP2A-IT1	-14053	0.241
	RNU6-396P	-77200	0.18
chr11_95138324_95138853	AP000787.2	-6849	0.332
	ENDOD1	48742	0.296
	SESN3	-93953	0.222
	AP001264.1	81306	0.219
	BUD13P1	-5049	0.215
	SRSF8	71391	0.21
	AP000787.1	-11951	0.2
	AP000787.3	-65139	0.159
	KDM4F	89166	0.049
	AP002383.4	98177	-0.022
chr2_69309240_69309773	AC114772.1	-25094	0.331
	AC112230.1	57142	0.225
	GFPT1	-77748	0.161
chr8_20223649_20224193	LZTS1-AS1	-51852	0.331
	RNU6-892P	-5858	0.233
	LZTS1	-80042	0.199
	ATP6V1B2	26540	0.184
	SLC18A1	40715	0.142
chr10_93916612_93917113	PIPSL	-44678	0.331
	SLC35G1	22889	0.327
	RAB11AP1	34924	0.104
chr12_53658904_53659533	ATF7-NPFF	33239	0.331
	AC023509.5	84586	0.285
	CALCOCO1	-68527	0.211
	ATF7	32808	0.172
	AC073594.1	26067	0.151
	AC076968.1	-95140	0.043
	AC076968.2	-80393	0.031
	CISTR	-98009	-0.041
	ATP5MC2	-18190	-0.052
chr3_9354483_9354984	THUMPD3-AS1	-43845	0.331
	AC026191.1	-8569	0.33
	PGAM1P4	6291	0.325
	SRGAP3	-8319	0.216
	SETD5	-42881	0.185
	THUMPD3	-8237	0.145
chr14_91535080_91535581	AL133373.2	-39941	0.331
	AL133373.1	-19080	0.149
	PPP4R3A	24776	0.141
	POLR3GP1	-68103	0.071
chr11_34668042_34668543	AL359999.1	-74614	0.33
	AC087783.1	-41308	0.328
	EHF	47199	0.209
	LINC02707	97416	0.075
chr1_26799828_26800329	PIGV	12606	0.33
	RN7SL165P	-14744	0.246
	GPN2	-90205	0.226
	AL034380.2	-17222	0.115
	ZDHHC18	-26610	0.044
	SFN	-63071	0.024
chr1_1782899_1783400	SLC35E2B	90355	0.33
	NADK	2693	0.285
	CDK11A	58793	0.264
	MMP23A	83208	0.243
	SLC35E2A	37151	0.24
	AL031282.2	45462	0.226
	AL031282.1	58638	0.208
chr12_71164626_71165127	AC025575.2	46629	0.33
	AC025575.1	60350	0.22
chr1_16913738_16914473	ATP13A2	-97822	0.33
	AL049569.1	-64820	0.229
	BX284668.2	43161	0.181
	AL049569.2	-62196	0.142
	BX284668.6	9330	0.127
	MIR3675	55085	0.083
	BX284668.3	58699	0.066
	MFAP2	-66526	0.042
	BX284668.1	60977	0.016
	RNU1-2	18126	-0.002
	BX284668.5	24400	-0.032
chr1_226135055_226135677	AL512343.1	8188	0.33
	MIXL1	-88252	0.301
	AL512343.2	73468	0.098
	AL592045.1	-53855	0.081
	LINC01703	51776	0.061
	ACBD3-AS1	-12637	-0.016
	ACBD3	-51375	-0.108
	H3-3A	73515	-0.147
chr19_2028633_2029134	BTBD2	-5997	0.33
	MKNK2	-22360	0.271
	IZUMO4	-67545	0.244
	MOB3A	-67789	0.234
	AC004678.2	25303	0.214
	CSNK1G2	87712	0.204
	AC007136.1	-2167	0.182
	AC005306.1	39483	0.168
	AC004678.1	14228	0.141
	CSNK1G2-AS1	74298	0.136
chr2_26143891_26144392	AC011742.2	2878	0.33
	AC011742.3	42006	0.324
	SMARCE1P6	-5062	0.273
	AC011742.1	-15881	0.228
	PPIL1P1	-17914	0.155
	HADHB	-99028	0.016
	GAREM2	-28946	0.008
chr3_5330401_5330910	AC026202.1	73895	0.33
	RN7SL553P	77433	0.249
	MIR4790	80401	0.133
chr17_21194195_21194696	AC087294.1	-19876	0.329
	DHRS7B	71082	0.197
	MAP2K3	-90226	0.176
	NATD1	-58964	0.157
	RN7SL426P	-35182	0.126
	TMEM11	-20178	0.094
	EIF1P5	-66055	-0.023
chr10_5023059_5023560	AKR1C3	-12044	0.329
	AKR1C2	5279	0.275
	AL391427.1	27822	0.272
	AKR1C1	60057	0.25
	AL391427.3	18600	0.205
	AC091817.1	60742	0.191
	AL391427.2	-70233	0.126
chr22_36221732_36222233	APOL2	-17972	0.329
	APOL1	-31028	0.327
	APOL3	55805	0.219
	Z95114.3	82632	0.171
	MTCYBP34	46125	0.121
	MTCO1P20	49560	0.108
	APOL4	17142	0.105
	MIR6819	-64925	0.096
	MTATP6P20	47721	0.083
	MTND1P10	43428	0.073
	MTCO2P20	49048	0.051
	MTCO3P20	46815	0.019
chr2_38552278_38552779	AC011247.1	-49070	0.329
	HNRNPLL	-51058	0.295
	LINC02613	36594	0.199
	AC011247.2	16279	0.189
	RPLP0P6	70677	-0.196
chr7_66439791_66440292	AC008267.4	4888	0.329
	AC008267.8	-34514	0.314
	AC008267.6	-50066	0.291
	LINC00174	-53524	0.286
	AC008267.7	-46490	0.267
	GTF2IP9	30803	0.239
	RNU6-313P	95739	0.219
	AC008267.2	-13592	0.207
	SKP1P1	16149	0.19
	AC008267.3	-71514	0.19
	AC008267.5	-53565	0.181
	AC008267.1	-66181	0.138
chr4_56129345_56129846	CRACD	80523	0.328
	RNA5SP161	32206	0.147
chr4_83255551_83256052	AC114781.1	8623	0.328
	AC114781.3	18499	0.293
	AC114781.2	8589	0.277
	COQ2	-29112	0.073
	HPSE	-79351	0.001
chr14_95507802_95508303	SYNE3	32216	0.328
	AL133467.1	-8084	0.212
	SNHG10	-26837	0.083
	LINC02318	-65468	0.037
	GLRX5	-25451	-0.134
chr15_88659335_88659985	ISG20	23507	0.328
	LINC01586	54550	0.161
	MIR7-2	47835	0.123
	AEN	38323	0.089
	AC013489.2	91373	0.018
	MIR1179	51553	-0.08
chr1_10387489_10387990	AL139424.2	-7676	0.328
	AL139424.3	590	0.304
	RNU6-37P	88774	0.219
	CORT	-61979	0.207
	CENPS-CORT	-42362	0.187
	AL139424.1	-42937	0.105
	PEX14	-84548	0.028
	DFFA	-84789	0.02
	PGD	-10852	0.017
	CENPS	-42693	0.016
chr9_27073727_27074228	AL355432.1	-28652	0.328
	LRRC19	68306	0.255
	TEK	-35163	0.047
chr9_5779668_5780169	AK4P4	-76508	0.327
	ERMP1	-53199	0.192
	AL136980.1	59674	0.133
chr10_32004072_32004573	HMGB1P7	91179	0.327
	RPL34P19	20437	0.26
	RN7SL825P	11941	0.224
	ARHGAP12	75446	0.129
	AL161932.1	-52424	-0.043
	RPS4XP11	-98971	-0.097
	KIF5B	-52103	-0.108
chr2_43184282_43184797	AC010883.3	-35309	0.327
	AC010883.2	55721	0.229
	LINC02580	52058	0.217
	AC010883.1	-45033	0.214
	LINC01126	-42670	0.195
	ZFP36L2	-42066	0.139
	RNU6-242P	93046	0.087
chr17_81727136_81727681	AC139530.1	24108	0.327
	ARL16	43484	0.276
	HGS	44082	0.273
	OXLD1	60773	0.212
	SLC25A10	15172	0.212
	NPLOC4	78943	0.196
	CCDC137	60671	0.189
	GCGR	-76724	0.165
	TSPAN10	90237	0.157
	MIR6786	33651	0.057
	MRPL12	24041	0.055
	PDE6G	64296	-0.07
chr2_200968048_200968549	RPL23AP30	-98393	0.327
	RNU6-762P	69278	0.307
	ORC2	4618	0.264
	HNRNPA1P35	-94791	0.222
	AC005037.1	5035	0.138
	RNU6-312P	86477	0.106
	PPIL3	78995	0.032
	NIF3L1	78971	-0.06
chr3_5181739_5182240	AC026202.2	-5339	0.327
	ARL8B	59745	0.223
	EDEM1	-5656	0.16
	AC026202.1	-74771	0.123
	RN7SL553P	-71233	0.072
	AC026202.3	-6308	0.051
	UBTFL8	97561	0.022
	AC090955.2	82363	0
	AC090955.1	95711	-0.002
	MIR4790	-68265	-0.007
chr9_6703727_6704552	LINC02851	-130	0.327
	KDM4C	-16723	0.26
	PRELID3BP11	-30936	0.144
	AL354707.1	-12017	0.126
	AL162411.1	58184	0.117
	RPS3AP54	41716	0.116
	RN7SL123P	42489	0.114
	GLDC	58357	0.075
	RNF2P1	34132	0.026
	AL354707.2	28856	0.023
	RPL23AP57	65001	-0.021
	SNRPEP2	-44841	-0.114
chr17_48870927_48871428	CALCOCO2	40190	0.327
	TTLL6	53964	0.284
	AC068531.1	-9662	0.153
	AC068531.2	-9944	0.141
	SUMO2P17	-37805	0.128
	AC091133.7	-27953	0.12
	AC091133.2	-85575	0.024
	GIP	-97418	0.008
	UBE2Z	-37229	0.007
	SNF8	-73664	-0.023
	RNU1-42P	-78342	-0.064
	ATP5MC1	-21587	-0.067
chr2_20614163_20614664	AC012065.3	27728	0.327
	AC012065.2	7760	0.271
	HS1BP3-IT1	21866	0.259
	HS1BP3	-36716	0.258
	AC012065.5	84438	0.149
	GDF7	-52730	0.009
chr3_124041473_124041984	MIR5002	-91201	0.327
	CCDC14	80320	0.266
	KALRN	-38295	0.038
	ROPN1	49550	-0.002
chr22_35446346_35446847	AL022334.1	-56990	0.326
	MCM5	46462	0.225
	AL022334.2	-80336	0.116
	RASD2	-94235	0.096
	Z82244.1	70174	-0.004
	Z82244.2	74422	-0.031
	HMOX1	66235	-0.128
chr6_53927071_53927572	AL033384.2	6534	0.326
	MLIP	-2660	0.263
	MLIP-IT1	-71568	0.243
	AL033384.1	-2700	0.147
	ERHP2	-89455	0.091
chr10_14873034_14873535	DCLRE1C	-81148	0.326
	CDNF	34709	0.251
	HSPA14	34978	0.24
	SUV39H2	-5536	0.237
	HSPA14	35124	0.194
	FAM107B	98387	0.176
	AC069544.1	-5402	0.13
	MEIG1	-86104	0.125
chr16_23516694_23517195	AC008870.3	-51729	0.326
	AC002400.1	16039	0.289
	GGA2	-5051	0.288
	AC008870.5	-88897	0.279
	AC008915.3	64186	0.276
	COG7	63755	0.252
	AC008915.2	69662	0.23
	EARS2	-40787	0.179
	SUB1P4	-20117	0.126
	AC008915.1	75103	0.115
	UBFD1	-40777	0.088
	NDUFAB1	-79372	-0.121
chr2_47487093_47487594	MSH2	84277	0.326
	MSH2-OT1	-39664	0.313
	KCNK12	-83641	0.165
chr3_48273521_48274022	ZNF589	32672	0.325
	NDUFB1P1	92225	0.247
	MRPS18AP1	16834	0.215
	FBXW12	-98447	0.172
	CAMP	50425	0.142
	AC105267.1	-14815	0.106
	RNU7-128P	93444	0.045
	MIR2115	-42687	0.027
	SPINK8	-54569	0.025
	MIR4443	77208	0.017
	NME6	-27913	0.004
	CDC25A	85355	-0.03
chr11_10842781_10843609	ZBED5	-15601	0.325
	AC116535.2	33991	0.285
	ZBED5-AS1	-14984	0.205
	AC069360.1	-56169	0.151
	CTR9	91949	-0.044
	EIF4G2	34255	-0.11
chr4_114595131_114595632	UGT8	-3388	0.325
	MIR577	-61377	0.25
chr2_200966766_200967267	RNU6-762P	67996	0.325
	ORC2	3336	0.288
	RPL23AP30	-99675	0.196
	HNRNPA1P35	-96073	0.185
	RNU6-312P	85195	0.142
	AC005037.1	3753	0.118
	PPIL3	77713	0.083
	NIF3L1	77689	0.036
chr2_97267479_97267980	AC159540.2	-13626	0.325
	IGKV1OR2-6	-87329	0.023
	IGKV3OR2-5	-81169	0
	IGKV1OR2-9	-54693	-0.03
chr1_119015521_119016064	WARS2-IT1	-31613	0.325
	RBMX2P3	-70162	0.3
	AL139420.1	14400	0.226
	AL139420.2	14387	0.172
	TBX15	26236	0.156
chrX_23766326_23766827	AC131011.2	-16380	0.325
	ACOT9	101	0.224
	SAT1	-16597	0.201
	AC131011.1	-15634	0.196
	RPL9P7	-70745	-0.055
chr14_55102095_55102650	LGALS3	-21738	0.325
	SOCS4	75142	0.22
	MAPK1IP1L	50725	0.204
	DLGAP5	-89236	0.134
	WDHD1	75267	0.094
	RPSAP13	96685	0.054
	AL139316.1	-96641	-0.002
chr12_14723636_14724137	AC010168.1	58231	0.325
	C12orf60	-79780	0.244
	AC007655.2	-81222	0.158
	AC010168.2	-44045	0.155
	SMCO3	-90296	0.097
	H2AJ	-50497	0.085
	H4-16	-47245	0.037
	WBP11	-79600	0.008
	GUCY2C	27287	-0.099
chr22_28829300_28829801	Z93930.3	14636	0.325
	Z93930.1	-6587	0.307
	Z93930.2	28867	0.259
	HSCB	87511	0.12
	XBP1	28953	0.106
	CHEK2	87128	0.101
	ZNRF3	-54022	0.071
	CCDC117	56876	-0.021
chr9_92706384_92706885	AL157827.2	94266	0.325
	AL137074.1	29227	0.305
	IPPK	36503	0.284
	BICD2	-58199	0.279
chr11_44627910_44628411	AC010768.2	20059	0.324
	RPL34P22	-1197	0.294
	AC010768.1	22823	0.284
	CD82	63733	0.199
	AC104010.1	-28611	0.127
	TSPAN18	-98305	0.084
	LINC02704	-68141	0.06
	AC010768.3	87467	-0.035
chr1_246837630_246838131	KIF28P	-1731	0.324
	AL591848.4	65579	0.323
	AL591848.1	82048	0.251
	LINC01341	62000	0.187
	AC113174.2	4351	0.108
	AHCTF1	-94087	0.073
	AC113174.1	19804	-0.062
chr18_21638364_21638865	ABHD3	-66166	0.324
	ESCO1	37730	0.307
	AC106037.2	-23781	0.306
	AC106037.3	-35014	0.265
	MIR320C1	-44896	0.257
	MIB1	-66343	0.212
	SNRPD1	26300	0.187
	AC091038.1	-85505	0.176
	AC106037.1	-73505	0.162
chr15_75054191_75054692	AC113208.3	-59819	0.324
	AC113208.2	-67224	0.198
	AC015720.3	77869	0.19
	PPCDC	30856	0.182
	SCAMP5	97223	0.159
	AC015720.1	71066	0.136
	AC113208.1	-66120	0.033
	AC015720.2	31462	0.016
	RPP25	96978	-0.142
chr11_65371050_65371551	AP000944.1	3862	0.324
	SLC25A45	-12401	0.264
	AP000769.1	-83958	0.133
	TIGD3	16549	0.108
	DPF2	37448	0.089
	NEAT1	-51474	0.089
	CDC42EP2	56434	0.073
	AP000944.7	57056	0.062
	AP000769.4	-74241	-0.048
	FRMD8	-15321	-0.082
chr20_49772182_49772700	SLC9A8	-40272	0.324
	AL162615.1	-56684	0.217
	RNU6-919P	-22370	0.192
	B4GALT5	58563	0.102
	RN7SL197P	50492	0.06
	SNRPFP1	42599	-0.035
chr9_97895841_97896342	TRMO	-26424	0.323
	AL499604.1	-19598	0.27
	AL354726.1	-91564	0.239
	AL499604.2	-26089	0.196
	FOXE1	42866	0.087
	HEMGN	-48764	0.056
	PTCSC2	43012	0.036
	ANP32B	-87249	-0.03
chr10_102169349_102170011	NOLC1	17504	0.323
	ELOVL3	-56619	0.188
	PITX3	-71832	0.159
	PPRC1	36686	0.142
	AL500527.2	79712	0.083
	AL500527.1	83950	0.036
	LDB1	49312	-0.01
	GBF1	-75852	-0.085
chr2_201175954_201176455	CFLAR-AS1	18381	0.323
	CFLAR	60050	0.318
	AC007283.2	13524	0.311
	AC007272.2	78460	0.298
	MTND4P23	-38456	0.292
	RNU7-45P	34300	0.274
	MTND5P25	-36877	0.272
	IMPDH1P10	36177	0.265
	AC007272.1	74822	0.255
	MTND4LP13	-38746	0.159
	RPL17P10	73247	0.145
	CASP10	-6694	0.136
	CASP8	-57239	0.085
	RNU6-1206P	96362	0.078
chr11_26965101_26965602	BBOX1	-75373	0.323
	FIBIN	-28760	0.276
chr12_52148470_52149026	NR4A1AS	89245	0.322
	ATG101	79502	0.196
	AC025259.1	66664	0.177
	KRT7-AS	-98700	0.156
	LINC00592	-15367	0.154
	SMIM41	69052	0.127
	OR7E47P	64004	0.116
	C12orf80	-64835	0.088
	KRT7	-83772	0.088
	KRT80	-43266	0.085
	METTL7AP1	-80840	0.065
	AC078864.1	44451	0.031
chr22_24578606_24579107	AP000356.1	-19198	0.322
	LRRC75B	-14352	0.277
	ADORA2A-AS1	83782	0.244
	GGT1	22849	0.238
	UPB1	84749	0.182
	BCRP3	-54059	0.163
	GGT1	-15955	0.143
	AP000356.2	-72801	0.118
	AP000356.3	-65935	0.105
	POM121L10P	-79909	0.102
	AP000355.1	62348	0.043
	SNRPD3	22898	0.034
	GUCD1	22921	-0.001
chr9_38087891_38088392	AL161448.1	-59286	0.322
	AL138752.2	19455	0.227
	SHB	18915	0.148
chr9_75169490_75169991	RNU6-1228P	-28331	0.321
	NMRK1	81523	0.31
	AL133548.1	-11881	0.205
	OSTF1	81226	0.113
chr21_33361134_33361749	IL10RB	95075	0.321
	IFNGR2	-41454	0.225
	IFNAR1	37013	0.201
	IL10RB-DT	95182	0.133
	USF1P1	26871	0.107
chr5_151740586_151741087	CLMAT3	63891	0.321
	AC091982.1	-13156	0.218
	SPARC	53861	0.18
	RN7SKP232	36258	0.178
	ATOX1	-31696	0.118
	RPLP1P6	-25542	0.096
	AC011374.1	88561	-0.007
	AC091982.3	-30672	-0.05
	G3BP1	-30209	-0.054
chr22_41672046_41672547	Z83840.2	-4829	0.321
	RNU6-476P	-7415	0.243
	C22orf46	-16581	0.233
	PMM1	82425	0.133
	Z83840.1	24106	0.124
	MEI1	-27207	0.101
	RNU6ATAC22P	-49835	0.075
	HMGN2P10	-37193	0.044
	DESI1	51253	0.013
	AL023879.1	-75016	-0.059
	SNU13	-18208	-0.155
	XRCC6	51177	-0.244
chr12_89663960_89664461	ATP2B1-AS1	-44749	0.321
	ATP2B1	-45090	0.309
	AC009522.1	-47838	0.29
	MRPL2P1	-88703	0.022
	RNU6-148P	-89849	0.011
	RNA5SP365	-62726	-0.036
chr20_4135178_4136008	LINC01433	-57339	0.321
	SMOX	14613	0.252
	AL356414.1	60428	0.14
	RPL21P2	75480	0.002
chr7_30895991_30896492	AC004691.1	92832	0.321
	GHRHR	-42427	0.13
	AC004691.2	43969	0.117
	AQP1	-15452	0.055
chr1_226122059_226122560	AL512343.1	-4868	0.321
	LINC01703	38720	0.07
	AL512343.2	60412	0.017
	AL592045.1	-66911	-0.016
	H3-3A	60459	-0.071
	ACBD3	-64431	-0.128
	ACBD3-AS1	-25693	-0.154
chr4_168208930_168209431	AC068989.1	14319	0.32
	AC116634.1	95849	0.184
chr15_74497528_74498029	AC012435.3	8176	0.32
	UBL7-AS1	36513	0.307
	AC012435.2	7492	0.279
	AC090826.3	68333	0.15
	ARID3B	-43399	0.067
	MIR6881	86346	0.024
	SEMA7A	63820	-0.003
	UBL7	36596	-0.066
chr1_206739424_206739925	MAPKAPK2	54730	0.32
	IL10	-34867	0.223
	IL19	-31090	0.196
	AL591846.2	43405	0.167
	AL591846.1	-8418	0.148
chr1_204564723_204565224	AL512306.2	-61801	0.319
	MDM4	48595	0.314
	AL512306.3	-38061	0.302
	PIK3C2B	70250	0.196
	AL512306.1	35282	0.172
	RNA5SP74	2453	0.088
	AL161793.1	-98898	0.05
chr12_6735600_6736101	AC125494.2	-7135	0.319
	AC125494.1	72590	0.3
	PIANP	35050	0.263
	ING4	72708	0.238
	ZNF384	46278	0.149
	GPR162	-85774	0.147
	AC125494.3	12617	0.145
	ACRBP	88417	0.08
	LAG3	-36662	0.036
	RN7SL380P	-48311	0.032
	RNU6-781P	26398	0.02
	LPAR5	99890	0.015
	COPS7A	11836	0.015
	CD4	-51008	0.013
	P3H3	-92557	-0.014
	PTMS	-29666	-0.061
	MLF2	-31625	-0.165
chr4_2036513_2037014	C4orf48	-5229	0.319
	NELFA	-5139	0.174
	SCARNA22	62128	0.114
	AL136360.1	-53853	0.113
	NAT8L	-22563	0.009
chr22_28822888_28823389	Z93930.2	22455	0.319
	Z93930.3	8224	0.294
	Z93930.1	-12999	0.226
	HSCB	81099	0.153
	CHEK2	80716	0.133
	ZNRF3	-60434	0.106
	XBP1	22541	0.076
	CCDC117	50464	-0.023
chr4_25283859_25284360	ANAPC4	-93103	0.319
	AC104662.2	33565	0.228
	ZCCHC4	-28664	0.184
	AC104662.1	63707	0.163
chr21_42812492_42813017	AP001628.1	-23723	0.319
	LINC01668	32760	0.222
	AP001627.1	70996	0.211
	AP001628.2	30525	0.197
	NDUFV3	-66890	0.046
	WDR4	-66814	0.036
chr12_1540663_1541164	WNT5B	11023	0.318
	LINC00942	40389	0.184
	FBXL14	-53667	0.117
chr15_75069500_75070001	AC113208.3	-44511	0.318
	AC113208.2	-51916	0.22
	PPCDC	46164	0.219
	AC015720.3	93177	0.169
	AC015720.1	86374	0.109
	AC113208.1	-50812	0.082
	AC015720.2	46770	-0.005
chr17_59846170_59846671	RNU6-450P	-1124	0.318
	TUBD1	-46525	0.306
	NDUFB8P2	-38595	0.26
	AC040904.1	61607	0.239
	RPS29P21	-65777	0.228
	RPS6KB1	-46626	0.212
	AC005702.1	-94488	-0.054
chr1_153568470_153568971	BX470102.1	35117	0.318
	S100A5	26955	0.247
	AL162258.2	-65677	0.213
	S100A13	-62640	0.199
	S100A6	32476	0.151
	S100A1	-59206	0.146
	BX470102.2	-37563	0.133
	CHTOP	-65262	0.117
	AL162258.1	-65620	0.111
	RN7SL44P	67956	0.055
	S100A16	-44425	0.043
	S100A4	18584	0.034
	S100A3	19462	0.034
	S100A14	-48266	0.002
	SNAPIN	-89983	0.001
	S100A2	830	-0.067
chr6_21587480_21588534	BOLA2P3	-14121	0.318
	SOX4	-5744	0.278
	LINC00581	66593	0.087
	CASC15	-76178	0.064
	AL512380.2	-7586	0.051
	AL512380.1	64224	0.041
chr7_76443076_76443577	ZP3	45808	0.318
	SSC4D	33629	0.252
	AC005522.1	-35530	0.243
	FDPSP2	-27732	0.228
	DTX2	-18350	0.194
	SPDYE16	-98133	0.036
	PPIAP81	81558	0.033
	AC004980.4	-80279	0.014
	UPK3B	-67102	0.005
	AC004980.3	-81189	-0.061
	YWHAG	84335	-0.087
	AC004980.5	-78285	-0.116
chr9_36419707_36420211	RNF38	-67589	0.318
chr10_5546766_5547289	AL732437.3	-7301	0.318
	LINC02657	-85407	0.213
	LINC02678	-63765	0.201
	AL732437.2	-19853	0.092
	AL365356.2	-77903	0.049
	CALML5	47458	0.023
	LINC02677	-85471	0.005
	CALML3-AS1	20782	-0.019
	CALML3	22067	-0.066
	RN7SL445P	-84435	-0.08
chr5_112529451_112529952	AC137549.1	-17271	0.318
	HMGB3P16	76713	0.049
	LINC02200	-98734	0
chr9_66269966_66270467	AL591479.1	15752	0.318
	ANKRD20A3	90742	0.193
	AL513478.3	61383	0
	AL513478.2	87890	-0.026
chr7_150778646_150779152	GIMAP5	56646	0.317
	GIMAP1	62293	0.232
	GIMAP3P	31171	0.151
	GIMAP2	93202	0.012
	TMEM176A	-21504	-0.014
	BET1P1	29163	-0.037
	TMEM176B	-22461	-0.04
	AOC1	-45728	-0.155
chr9_131373276_131373830	AL354855.1	2620	0.317
	PRRC2B	-83	0.211
	AL157938.4	90132	0.137
	FAM78A	97043	0.108
	PLPP7	84094	0.056
chr1_149390182_149390859	NBPF19	-84818	0.317
	NOTCH2NLC	-94	0.096
	AC242842.3	-103	0.016
	AC245297.1	68788	0
	SEC22B2P	44859	-0.138
chr4_123546890_123547554	LINC02435	41943	0.317
	LINC01091	8196	0.299
	AC093821.1	56980	0.152
chr15_75065409_75065910	AC113208.3	-48601	0.316
	AC015720.3	89087	0.209
	AC113208.2	-56006	0.18
	PPCDC	42074	0.178
	AC015720.1	82284	0.171
	AC113208.1	-54902	0.098
	AC015720.2	42680	0.054
chr14_91228403_91228904	GPR68	-25271	0.316
	AL135818.3	-36249	0.258
	AL135818.1	-14105	0.249
	AL135818.2	-29645	0.196
chr13_106570377_106570919	LINC00551	2387	0.316
	ARGLU1	2511	0.272
	LINC00443	-83249	0.165
	AL138689.2	79501	0.109
	AL138689.1	63935	0.08
	ATP5MC1P5	-92789	0.063
	EFNB2	34986	-0.083
chr2_27765961_27766462	LINC01460	50480	0.316
	MRPL33	-5505	-0.067
chr2_24515826_24516327	RNA5SP88	-48662	0.316
	NCOA1	24162	0.259
chr12_22693038_22693539	ETNK1	68213	0.315
	AC084816.1	-6571	0.314
	AC087241.2	68273	0.237
	RPS27P22	-28941	0.116
	AC084819.1	-49294	0.014
	AC087241.1	97060	-0.036
chr1_207009942_207010461	C1orf116	-22554	0.315
	FCAMR	39577	0.158
	PIGR	63736	0.129
	C4BPB	-78658	0.114
	PFKFB2	-24164	0.098
	YOD1	-42778	0.096
	C4BPA	-94031	0.068
	FCMR	86955	-0.074
chr11_112105927_112106428	AP000907.2	90871	0.315
	PPIHP1	75811	0.307
	AP002884.1	-66428	0.271
	KCTD9P4	-74595	0.213
	TEX12	-61194	0.211
	RNU6-893P	73580	0.175
	BCO2	-69332	0.171
	AP002884.2	19275	0.106
	IL18	-57918	0.053
	AP000907.3	69315	0.019
	PIH1D2	31904	-0.008
	SDHD	19354	-0.109
	NKAPD1	32092	-0.116
	DLAT	81364	-0.167
	TIMM8B	19380	-0.186
chr17_59845508_59846077	RNU6-450P	-1752	0.315
	AC040904.1	60979	0.312
	TUBD1	-47153	0.309
	RPS6KB1	-47254	0.245
	RPS29P21	-66405	0.24
	NDUFB8P2	-39223	0.211
	AC005702.1	-95116	0.024
chr6_36120947_36121448	BRPF3	-75546	0.315
	SLC26A8	96330	0.31
	Z95152.1	28552	0.288
	Z84485.1	-76007	0.205
	MAPK13	-6611	0.143
	MAPK14	93521	0.108
chr9_69099345_69099846	AL358113.1	63849	0.315
	TJP2	-21668	0.315
	AL162730.1	-8621	0.216
	PRKACG	85483	0.193
	FXN	64033	0.065
chr8_133363171_133363672	NDRG1	61400	0.315
	KC877373.1	37425	0.164
	ST13P6	-44584	0.088
	AF186190.1	-29268	-0.027
chr9_75185539_75186048	NMRK1	97577	0.314
	RNU6-1228P	-12277	0.304
	AL133548.1	4173	0.296
	OSTF1	97280	0.079
chr19_13162665_13163169	TRMT1	45350	0.314
	IER2	12506	0.271
	AC005546.1	31346	0.263
	RPL12P42	4129	0.195
	LYL1	59756	0.193
	AC007787.1	91543	0.166
	AC007787.2	80951	0.165
	STX10	12534	0.133
	NACC1	46055	0.101
chr15_101626706_101627207	AC090164.5	12425	0.314
	AC090164.4	98607	0.193
	TM2D3	-25435	0.171
	AC090164.1	45400	0.157
	SNRPCP18	64420	0.152
	RNU6-807P	-21356	0.078
	TARS3	-97517	-0.011
chr2_127387642_127388415	ERCC3	93862	0.314
	PROC	-30399	0.259
	MIR4783	-35590	0.15
	AC068282.2	-20193	0.106
	AC010976.1	-67366	0.075
	AC068282.1	93816	0.035
	RNU4-48P	-84206	-0.026
	MAP3K2-DT	-156	-0.12
	RNU6-1147P	71155	-0.163
	MAP3K2	-437	-0.36
chr16_85372692_85373193	LINC00311	89984	0.314
	AC092377.1	19981	0.182
	MIR5093	66617	0.159
	COX6CP16	93907	0.083
chr14_71116651_71117152	AC004817.3	-26351	0.314
	GTF3AP2	72262	0.272
	PTTG4P	31069	0.23
	AC005230.1	84932	0.199
	AC004817.1	-95731	0.185
	AC004817.2	-64554	0.065
chrX_56586949_56587450	AL354793.1	-31191	0.313
	UBQLN2	23561	-0.016
chr4_76923529_76924030	SOWAHB	25636	0.313
	AC104687.1	32746	0.256
	AC104687.2	37410	0.243
	SEPTIN11	-25923	0.235
	TXNP6	-35389	-0.01
chr9_69086082_69086583	FXN	50769	0.313
	PRKACG	72219	0.171
	TJP2	-34932	0.148
	AL358113.1	50585	0.147
	AL162730.1	-21885	0.14
chr6_83962465_83962966	LINC02857	-56488	0.313
	AL034347.1	-21012	0.277
	MRAP2	-71056	0.048
chr20_5205306_5205816	CDS2	78682	0.312
	AL121924.1	84022	0.102
	TMEM230	92458	0.053
	AL121924.2	91478	0.045
	UBE2D3P1	-87270	-0.116
	PCNA	78935	-0.119
chrX_3814599_3815293	BX842570.1	-4978	0.312
	AC007685.1	97797	0.098
chr19_45707083_45707584	AC007191.1	-10047	0.312
	DMPK	-75218	0.306
	AC074212.1	-57451	0.305
	DM1-AS	-60462	0.303
	FBXO46	-23562	0.291
	GIPR	39113	0.26
	DMWD	-85511	0.26
	SIX5	-61918	0.235
	RN7SL836P	55824	0.158
	QPCTL	14668	0.148
	BHMG1	-25917	0.113
	AC011530.1	-78639	0.094
	EML2	61705	0.057
	EML2-AS1	65840	-0.03
	MIR642A	32406	-0.034
	SNRPD2	14765	-0.276
chr6_26257174_26257675	LARP1P1	93352	0.312
	AL353759.1	84622	0.271
	H4C7	10447	0.209
	H3C6	33225	0.205
	H3C5P	38379	0.189
	H2AC10P	-15277	0.169
	AL031777.2	58131	0.146
	H1-12P	61870	0.127
	H2BC9	5773	0.117
	H3C9P	-64868	0.113
	H2BC5	99278	0.109
	H2AC9P	24302	0.097
	H4C8	-28214	0.096
	AL031777.1	55268	0.053
	H2AC7	58181	0.035
	H4C6	16998	0.032
	H2BC7	57904	0.013
	H4C5	52872	0.01
	H2BC6	85365	0.002
	H3C7	6819	-0.008
	H2BC10	-15552	-0.015
	H3C8	-14391	-0.021
	H2AC8	40449	-0.022
	H4C4	68348	-0.025
	H2BC8	40732	-0.027
	H1-3	22491	-0.057
	AL021917.1	-74476	-0.06
chr18_62506157_62506658	AC064801.1	-19917	0.312
	ZCCHC2	-16617	0.262
	AC064801.2	-44795	0.249
	RPL17P44	90730	0.148
	AC100843.3	88090	0.131
	ACTBP9	64380	0.083
chr2_24566731_24567232	RNA5SP88	2244	0.312
	NCOA1	75068	0.246
chr2_24530764_24531265	RNA5SP88	-33724	0.312
	NCOA1	39100	0.264
chr2_181066200_181066701	UBE2E3	99202	0.312
	AC068196.1	-39518	0.238
	LINC01934	-19626	0.199
	AC104076.1	86360	0.117
chr6_169339934_169340857	LINC02519	-47989	0.312
	THBS2	86352	0.292
	VTA1P1	42437	0.281
	AL009176.1	-84760	0.234
	BX322234.2	51180	0.212
chr9_75181675_75182258	NMRK1	93749	0.311
	AL133548.1	345	0.29
	RNU6-1228P	-16105	0.171
	OSTF1	93452	0.116
chr11_112113375_112113876	AP000907.2	98319	0.311
	PPIHP1	83259	0.279
	RNU6-893P	81028	0.264
	KCTD9P4	-67147	0.247
	AP000907.3	76763	0.245
	TEX12	-53746	0.235
	BCO2	-61884	0.203
	MRPS36P4	-94975	0.197
	AP002884.1	-58980	0.181
	AP002884.2	26723	0.154
	PIH1D2	39352	0.144
	IL18	-50470	0.017
	SDHD	26802	-0.007
	NKAPD1	39540	-0.064
	DLAT	88812	-0.113
	TIMM8B	26828	-0.163
chr4_183492700_183493201	AC107214.1	-11544	0.311
	VTI1BP2	9460	0.306
	AC107214.2	-23944	0.164
	ING2	-12108	0.065
	AC112698.1	73145	0.028
	CDKN2AIP	48315	-0.116
chr1_5856401_5856902	MIR4689	-6089	0.311
chr2_54722692_54723193	AC104781.1	-78598	0.311
	EML6-AS1	-27531	0.254
	EML6	-557	0.248
	AC093110.1	42897	0.035
chr22_24576741_24577242	SNRPD3	21034	0.311
	AP000356.1	-21062	0.147
	GGT1	20985	0.098
	AP000356.2	-74665	0.087
	AP000355.1	60484	0.079
	UPB1	82885	0.048
	AP000356.3	-67799	0.047
	ADORA2A-AS1	81918	0.044
	BCRP3	-55923	0.024
	GGT1	-17819	0.011
	POM121L10P	-81773	0.01
	LRRC75B	-16216	-0.071
	GUCD1	21057	-0.086
chr6_27230407_27230908	H4C9	92070	0.311
	H2AC12	83529	0.253
	H2AC11	97616	0.23
	H2BC12	83860	0.213
	H2BC11	97908	0.167
	MIR3143	83032	0.153
	POM121L2	-81512	0.069
	AL021808.1	-37455	0.063
	RPL10P2	19414	0.023
	VN1R10P	-94236	-0.037
	PRSS16	-17043	-0.045
chr10_75187843_75188344	RPS26P42	62877	0.311
	HMGA1P5	-88552	0.155
	RPL39P25	-81451	0.138
	ZNF503-AS1	-55474	0.13
	COMTD1	-47936	0.129
	SAMD8	88508	0.082
	DUSP13	78873	0.058
	PPIAP13	98369	0.014
	VDAC2	-22060	-0.073
chr11_107293817_107294318	AP000766.1	-22203	0.31
chr8_51904115_51904616	PCMTD1	5180	0.31
	AC064807.1	5098	0.273
	AC103769.1	7992	0.259
	AC090186.1	93685	0.218
	AC064807.4	-45918	0.174
	AC064807.2	-57092	0.133
	PXDNL	94921	0.082
chr7_150807806_150808444	TMEM176B	6765	0.31
	TMEM176A	7722	0.293
	AOC1	-16502	0.288
	BET1P1	58389	0.048
	GIMAP1	91519	0.046
	GIMAP5	85872	-0.024
	GIMAP3P	60397	-0.025
chr10_72364248_72364749	RNU6-805P	-27466	0.31
	DNAJB12	9349	0.181
	DDIT4	90574	-0.066
chr2_127407975_127408755	AC068282.2	144	0.31
	PROC	-10062	0.212
	MIR4783	-15253	0.184
	AC010976.1	-47029	0.083
	RNU4-48P	-63869	0.026
	MAP3K2-DT	20181	-0.04
	RNU6-1147P	91492	-0.043
	MAP3K2	19900	-0.138
chr18_35580833_35581438	INO80C	83145	0.31
	GALNT1	19	0.176
	AC090220.1	-14765	0.142
	AC007998.2	83196	0.094
	MIR3975	-10601	0.074
	AC007998.5	97469	0.04
chr20_49110864_49111365	SNAP23P1	72512	0.309
	ARPC3P1	-23366	0.281
	CSE1L-AS1	64946	0.241
	STAU1	-77253	-0.199
	CSE1L	64868	-0.219
chr12_1553419_1553920	WNT5B	23779	0.309
	LINC00942	53145	0.192
	FBXL14	-40911	0.123
chr6_3160068_3160606	PSMG4	-71066	0.309
	BPHL	41963	0.261
	RIPK1	96346	0.224
	RNA5SP201	71528	0.219
	AL031963.3	91443	0.211
	TUBB2A	2793	0.197
	TUBB2BP1	-19427	0.14
	LINC02525	-35447	0.103
	TUBB2B	-71393	0.095
chr17_17840004_17840603	MIR33B	26373	0.309
	SREBF1	3293	0.258
	RAI1-AS1	69483	0.172
	SMCR5	60775	0.137
	AC122129.1	-17923	0.132
	MIR6777	26759	0.066
chr13_45332000_45332501	AL138963.1	-18073	0.308
	TPT1-AS1	-9095	0.303
	SNORA31	-5359	0.297
	AL138963.3	68560	0.224
	SLC25A30-AS1	-85912	0.126
	SLC25A30	-86205	0.118
	RCN1P2	-59017	0.067
	TPT1	-9120	-0.093
chr11_61973099_61973600	AP003733.3	5556	0.308
	BEST1	23287	0.184
	AP003733.1	-39252	0.17
	FADS3	81299	0.113
	FTH1	5716	0.107
	RAB3IL1	53081	0.076
	MIR6746	95072	0.025
	AP003733.2	-99702	0.011
	RNU6-1243P	35456	-0.083
chr6_47631288_47631789	AL358178.1	68916	0.308
	ADGRF2	-24898	-0.007
	ADGRF4	-54326	-0.025
	RN7SKP116	-83745	-0.127
chr11_130213030_130213531	ST14	53498	0.307
	AC019227.1	-72553	0.273
	RN7SL778P	-96900	0.266
	DDX18P5	-82361	0.12
	AP003041.3	98945	0.101
chr1_150532277_150532778	TARS2	45164	0.307
	FALEC	16771	0.166
	ENSA	-97084	0.092
	ECM1	24466	0.055
	AL356356.2	-76095	0.048
	AL356356.1	-68131	0.014
	MIR4257	-19401	-0.004
	RN7SL600P	-36741	-0.016
	MCL1	-47210	-0.096
	RN7SL473P	-34332	-0.105
	ADAMTSL4-AS1	-42024	-0.135
	ADAMTSL4-AS2	-25196	-0.137
	ADAMTSL4	-16841	-0.144
chr6_39152016_39152517	KCNK5	-77209	0.307
	ANKRD18EP	41945	0.225
	SAYSD1	37080	0.073
chr17_81735724_81736225	GCGR	-68158	0.306
	AC139530.1	32674	0.262
	HGS	52648	0.259
	NPLOC4	87509	0.219
	OXLD1	69339	0.195
	TSPAN10	98803	0.189
	SLC25A10	23738	0.18
	ARL16	52050	0.171
	PPP1R27	-99076	0.165
	CCDC137	69237	0.16
	MIR6786	42217	0.105
	MRPL12	32607	0.064
	PDE6G	72862	-0.037
	MCRIP1	-97328	-0.051
chr19_18304445_18304946	AC005759.1	99966	0.306
	IQCN	30187	0.232
	PDE4C	56496	0.221
	LRRC25	-92926	0.184
	MIR3188	22619	0.177
	JUND	23074	0.165
	AC008397.2	49277	0.122
	RPL39P38	19201	0.118
	RN7SL513P	-28580	0.077
	PGPEP1	-35902	0.056
	MIR3189	-81866	0.05
	AC008397.1	49277	0.047
	GDF15	-70035	0.023
	LSM4	-18578	-0.147
chr16_89505279_89505820	AC092123.1	1090	0.306
	SPG7	14831	0.253
	AC092120.2	46680	0.243
	RNU6-430P	62232	0.218
	AC092120.3	74562	0.176
	ANKRD11	14989	0.165
	CPNE7	-70208	0.145
	AC092120.1	83324	0.143
	RPL13	-55107	-0.011
chr14_49867983_49868599	AL627171.3	5219	0.306
	AL627171.4	3965	0.221
	RN7SL3	14377	0.167
	ARF6	-24791	0.165
	AL627171.2	28798	0.151
	NEMF	15470	0.099
	MIR6076	-98108	0.083
	RNU6-189P	-33659	0.074
	AL627171.1	-45469	0.033
	RNU6-539P	28566	0.025
chr2_44245344_44245978	PPM1B	77692	0.306
	SLC3A1	-29797	0.209
	AC019129.2	76802	0.135
	RPL12P19	-24960	0.128
	AC013717.1	76810	0.067
	PDSS1P2	79395	0.029
chr3_15557550_15558052	AC027129.1	56362	0.306
	RN7SL110P	50896	0.238
	HACL1	-44051	0.182
	COLQ	36050	0.141
	BTD	-43540	0.086
	MIR4270	61493	0.071
chr2_86498825_86499326	AC015971.1	-62994	0.305
	RNU6-640P	-16232	0.237
	KDM3A	58429	0.136
	CHMP3	-64403	0.129
chr6_158958727_158959228	AL627422.1	36828	0.305
	RSPH3	-41224	0.249
	AL035530.2	-29200	0.161
	RNU6-293P	32407	0.051
	C6orf99	89130	0.045
	TAGAP	-86174	-0.085
chr12_121425225_121425726	RNF34	25435	0.305
	ANAPC5	25580	0.301
	MIR7107	-18876	0.065
	AC048337.1	33514	-0.019
chr19_39401409_39401910	ZFP36	-5187	0.305
	RN7SL566P	32507	0.282
	SAMD4B	59264	0.26
	SUPT5H	-34496	0.252
	MIR4530	-8018	0.25
	PLEKHG2	-11009	0.205
	PAF1	10506	0.172
	TIMM50	-78752	0.164
	MED29	10357	0.144
	LRFN1	86324	0.079
	RPS16	-34289	0.067
	AC011445.2	59715	0.018
	GMFG	59288	-0.03
	DLL3	-97235	-0.035
	AC011445.1	80802	-0.056
chr5_180470901_180471402	AC034213.1	54203	0.305
	AC122714.1	-63490	0.227
	RNU6-525P	26643	0.143
	CNOT6	-23227	0.114
chr8_29061354_29061855	AC108449.1	-48969	0.304
	AC108449.2	5669	0.293
	RNA5SP260	13000	0.087
chr12_88466767_88467268	AC129416.1	36576	0.304
chr7_12695960_12696461	ARL4A	9354	0.304
	AC011891.1	-4679	0.301
	AC011891.3	10573	0.153
	AC011287.1	-29942	0.103
chr4_24599101_24599602	RN7SL16P	35891	0.304
	LINC02473	-60504	0.289
	MIR573	79062	0.249
	DHX15	14798	0.235
	ATP5MGP3	-59023	0.146
chr9_65386644_65387165	FP326651.2	1255	0.304
	CBWD4P	63889	-0.017
chr7_12942530_12943084	RN7SKP228	66123	0.303
	RBMX2P4	19887	0.231
chr10_5949316_5949817	IL15RA	-28621	0.303
	AL137186.1	-76412	0.217
	AL137186.3	-67628	0.183
	AL137186.2	3666	0.169
	ANKRD16	59660	-0.016
	FBH1	59363	-0.044
chr14_95491043_95491544	SYNE3	15458	0.303
	AL133467.1	-24842	0.267
	LINC02318	-82226	0.111
	SNHG10	-43595	-0.028
	GLRX5	-42209	-0.055
chr2_190759547_190760309	AC006460.1	51212	0.302
chrX_56588455_56588956	AL354793.1	-29685	0.302
	UBQLN2	25067	-0.042
chr9_33458413_33458914	SUGT1P1	-52047	0.302
	NOL6	-15266	0.279
	MIR6851	-9271	0.212
	ANKRD18B	-65730	0.204
	AL356218.2	57186	0.198
	AQP3	11068	0.186
	AQP7	55982	0.18
	AL356218.1	8909	0.164
	AL139008.2	-56109	0.087
chr9_127417785_127418286	ZNF79	-6338	0.302
	LRSAM1	-33450	0.285
	AL445222.2	51266	0.215
	AL445222.1	-52839	0.206
	SLC2A8	20898	0.166
	SNORA65	-30594	0.121
	RPL12	-33370	-0.1
chr1_150477517_150478018	RN7SL600P	-91501	0.302
	ADAMTSL4-AS1	-96784	0.219
	RN7SL473P	-89092	0.184
	FALEC	-37989	0.179
	ADAMTSL4-AS2	-79956	0.106
	ADAMTSL4	-71601	0.07
	TARS2	-9596	0.059
	MIR4257	-74161	0.055
	ECM1	-30294	0.035
chr11_128956377_128956878	RNU6-876P	-36712	0.302
	TP53AIP1	13229	0.265
	AP000751.1	-73831	0.177
	KCNJ1	89255	0.134
	AP000920.1	75960	-0.01
	C11orf45	50559	-0.084
	KCNJ5	65272	-0.172
chr17_47629711_47630212	AC025682.2	-19458	0.302
	AC025682.1	72549	0.194
	TBKBP1	-64119	0.124
	KPNB1	-19514	0.017
chr6_27505440_27506142	AL021918.3	-13644	0.302
	CD83P1	-55953	0.097
	AL021918.5	32597	0.034
	AL021918.2	-4710	0.01
	AL021918.1	-9483	-0.019
	ZNF184	32673	-0.038
	AL021918.4	51223	-0.046
	MCFD2P1	98094	-0.077
	HNRNPA1P1	-17285	-0.145
	AL031118.1	98827	-0.177
chr2_101219189_101219690	TBC1D8	-33426	0.302
	TBC1D8-AS1	67780	0.103
	SNORD89	-53609	0.095
	MIR5696	-90010	0.071
	RNF149	-89261	0.017
	CNOT11	-33446	-0.004
chr12_58860252_58860753	LRIG3	-60020	0.301
	AC068305.2	-60137	0.275
	LINC02388	78755	0
chr2_128260535_128261057	HS6ST1	-58072	0.301
	AC017079.2	43208	0.156
	AC013277.1	-90131	0.083
	DYNLT3P2	60895	0.064
	AC017079.1	57435	0.059
chr2_128263841_128264360	HS6ST1	-54768	0.301
	AC017079.1	60739	0.247
	DYNLT3P2	64199	0.146
	AC013277.1	-86827	0.146
	AC017079.2	46512	0.077
chr7_42888451_42888997	C7orf25	-23581	0.301
	AC010132.4	-13915	0.267
	AC010132.3	-43450	0.159
	AC010132.1	44286	0.079
	TCP1P1	93818	-0.11
	PSMA2	-43461	-0.233
	MRPL32	-43652	-0.315
chr1_248924619_248925122	RPL23AP25	-11711	0.301
	PGBD2	18674	0.236
	MIR3124	98493	0.225
	RNU6-1205P	12075	0.136
	AL672291.1	65706	0.104
	ZNF692	65726	0.041
	SH3BP5L	98955	-0.006
	ZNF672	86660	-0.029
chr6_10734653_10735154	AL024498.1	-12759	0.301
	RNA5SP203	-18022	0.287
	AL358777.3	75406	0.089
	TMEM14C	11989	0.039
	TMEM14B	-12855	0.006
	AL024498.2	-12890	0.002
	PAK1IP1	39932	-0.06
chr14_49902532_49903177	RN7SL3	48940	0.301
	AL627171.1	-10906	0.227
	RNU6-539P	63129	0.177
	NEMF	50033	0.138
	RNU6-189P	904	0.128
	MIR6076	-63545	0.124
	AL627171.4	38528	0.096
	AL627171.3	39782	0.062
	AL627171.2	63361	0.057
	ARF6	9772	0.03
chr14_34554324_34554825	SPTSSA	92334	0.301
	AL445363.1	8245	0.268
	EAPP	14863	0.231
	AL445363.2	-2200	0.219
	SNX6	-75586	0.162
	RNU1-28P	-1815	0.15
	RNU1-27P	7860	0.131
	EGLN3	91800	0.116
	RPS19P3	-14555	0.08
	RPL23AP71	68595	-0.001
	AL445363.3	13530	-0.032
chr6_52417543_52418044	EFHC1	55671	0.301
	PAQR8	56373	0.289
chr11_123068888_123069389	AP000926.1	-67238	0.301
	AP000926.2	6483	0.258
	RPS26P43	18785	0.083
	RPL31P47	17977	0.055
	RPL34P23	33271	0.01
	SNORD14E	10977	-0.032
	BSX	87304	-0.082
	AP003040.1	51500	-0.109
	HSPA8	5908	-0.249
chr17_81734253_81734754	TSPAN10	97333	0.3
	GCGR	-69628	0.294
	AC139530.1	31204	0.264
	HGS	51178	0.256
	NPLOC4	86039	0.241
	SLC25A10	22268	0.241
	OXLD1	67869	0.222
	ARL16	50580	0.194
	CCDC137	67767	0.18
	MRPL12	31137	0.08
	MIR6786	40747	0.062
	MCRIP1	-98798	-0.043
	PDE6G	71392	-0.09
chr7_16787052_16787553	TSPAN13	33547	0.3
	AC073333.1	67404	0.276
	AGR2	-46131	0.21
	AC073333.2	-63423	0.19
	AGR3	-94685	0.189
	RAD17P1	-79006	0.184
chr5_141997521_141998022	AC005740.3	15085	0.3
	DELE1	73917	0.222
	AC005740.4	45353	0.186
	AC005740.2	-39353	0.17
	PCDH12	28031	0.083
	RNF14	39444	0.026
	GNPDA1	-15269	-0.147
chr1_111467969_111468470	UBE2FP3	30706	0.3
	AL390195.3	35152	0.268
	AL390195.2	26856	0.226
	PGBP	76401	0.197
	C1orf162	-5572	0.195
	AL390195.1	21422	0.162
	TMIGD3	-95742	0.16
	RAP1A	-73998	0.155
	OVGP1	40485	0.141
	ADORA3	-35413	0.115
	HIGD1AP12	87929	0.08
	RNU6-792P	-22203	0.046
	WDR77	18964	0.019
	ATP5PB	19356	0.015
chr3_170884134_170884635	AC061708.1	-24473	0.3
	EIF5A2	-24260	0.25
	KLF7P1	-69513	0.176
	RPL22L1	14176	-0.011
chr9_6681089_6682239	KDM4C	-39199	0.3
	AL354707.1	-34493	0.245
	PRELID3BP11	-53412	0.212
	LINC02851	-22606	0.199
	RN7SL123P	20013	0.151
	AL162411.1	35708	0.091
	RPS3AP54	19240	0.074
	GLDC	35881	0.072
	RNF2P1	11656	0.063
	AL354707.2	6380	0.027
	RPL23AP57	42525	-0.004
	SNRPEP2	-67317	-0.056
chr20_11435327_11435828	RPS11P1	89723	0.3
chr4_183437935_183439196	CDKN2AIP	-6069	0.299
	AC093844.1	58221	0.268
	VTI1BP2	-44924	0.171
	AC112698.1	18761	0.099
	AC107214.2	-78328	0.044
	AC107214.1	-65928	0.031
	ING2	-66492	-0.013
chr2_27754047_27754548	LINC01460	38566	0.299
	SUPT7L	90458	0.258
	MRPL33	-17419	0.18
	SLC4A1AP	90827	0.045
chr1_53918916_53919417	DIO1	27927	0.298
	HSPB11	-26763	0.061
	HNRNPA3P12	-56865	0.06
	LDLRAD1	-99020	0.049
	AL049745.2	77619	0.012
	YIPF1	29368	-0.063
	LRRC42	-26919	-0.065
	NDC1	80703	-0.216
chr8_42411970_42412471	AC093367.1	-72380	0.298
	DKK4	34991	0.121
	RPL5P23	69586	-0.003
	POLB	73766	-0.083
	VDAC3	20596	-0.123
chr13_30445614_30446211	LINC01058	23675	0.298
	UBE2L5	23424	0.238
	AL161893.1	40945	0.172
	LINC00426	68767	0.163
	AL353648.1	-20205	0.091
	MFAP1P1	-96985	0.019
	RBM22P2	-97549	-0.002
chr17_81002303_81002804	AC127496.1	31341	0.298
	AC127496.5	-25525	0.294
	AC127496.7	-781	0.29
	AC127496.2	-22949	0.228
	AC127496.4	40841	0.188
	AC127496.3	60521	0.177
	BAIAP2	-32568	0.117
	BAIAP2-DT	-32327	0.043
	CHMP6	10956	0.022
	RPL12P37	26100	0.019
chr12_113193720_113194221	TPCN1	-27080	0.298
	AC089999.4	-55496	0.264
	AC089999.2	15451	0.193
	CFAP73	44112	0.17
	IQCD	-27124	0.146
	DDX54	8491	0.129
	AC089999.1	37109	0.062
	RITA1	8444	0.06
	RASAL1	57731	0.054
	MIR6762	-97553	0.031
chr9_37582511_37583012	AL158156.1	91869	0.298
	TOMM5	-9842	0.298
	AL513165.1	73612	0.28
	FBXO10	6382	0.221
	POLR1E	96814	0.185
	AL513165.2	-9707	0.128
	RN7SKP171	-79287	0.127
	FRMPD1	-68192	0.113
	RAB1C	-54531	0.072
chr1_241944759_241945267	RPL23AP20	28890	0.298
	EXO1	97046	0.243
	BECN2	-12754	0.152
	MAP1LC3C	-54085	0.13
	CFL1P4	-48172	0.015
chr19_13172234_13172735	AC005546.1	40913	0.297
	AC007787.2	90518	0.283
	RPL12P42	13696	0.277
	TRMT1	54917	0.153
	STX10	22101	0.144
	LYL1	69323	0.113
	IER2	22073	0.033
	NACC1	55622	0.026
chr1_10388229_10388730	AL139424.2	-6936	0.297
	CENPS-CORT	-41622	0.249
	RNU6-37P	89514	0.246
	AL139424.3	1330	0.243
	CENPS	-41953	0.215
	CORT	-61239	0.212
	AL139424.1	-42197	0.133
	DFFA	-84049	0.007
	PGD	-10112	-0.059
	PEX14	-83808	-0.122
chrX_63367522_63368023	CBX1P1	68099	0.297
	SPIN4-AS1	18126	0.162
	SPIN4	16440	0.057
chr4_89090026_89090527	FAM13A	-21122	0.297
	AC104785.1	-29008	0.204
	TIGD2	-21224	0.14
	RNU6-907P	-40576	0.133
chr2_231666319_231666979	RN7SL499P	20376	0.297
	TEX44	73785	0.16
	PTMA	-40246	0.152
	AC104634.2	73873	0.041
	RPL23AP26	80785	-0.004
chr15_92820269_92820861	AC106028.4	12114	0.296
	LINC01578	1025	0.272
	AC106028.2	11998	0.239
	ASB9P1	24918	0.219
	H2AZ2P1	86360	0.109
	AC091544.6	96288	0.085
	AC106028.3	39073	0.065
	AC106028.1	57808	0.052
	AC013394.1	-62848	0.01
	CHD2	-79624	0.003
	FAM174B	10681	-0.078
	MIR3175	-83834	-0.09
chr5_180785794_180786295	MGAT1	-29608	0.296
	LINC00847	-44282	0.179
	HEIH	-45561	0.153
	OR2AI1P	92281	0.098
	AC022413.2	-24357	0.061
	AC022413.3	-49682	0.029
	ZFP62	-75241	-0.042
	OR2Y1	45945	-0.064
chr14_22636837_22637338	AC243965.2	38142	0.296
	ABHD4	38851	0.124
	AL160314.3	-89484	0.101
	AC243965.1	80448	0.079
	TRAJ2	93017	0.077
	OR6J1	-7264	0.06
	TRAJ5	96841	0.037
	TRAJ4	94889	0.028
	AL160314.1	-57447	0.021
	TRAJ6	98015	0.015
	TRAJ7	99466	0.003
	OR6E1P	-65055	-0.013
	LINC02332	80026	-0.023
	TRAJ3	93909	-0.054
	TRAC	89582	-0.064
	TRAJ1	92051	-0.092
	DAD1	47864	-0.173
chr4_24597995_24598517	LINC02473	-61600	0.296
	DHX15	13702	0.209
	RN7SL16P	34795	0.194
	MIR573	77966	0.176
	ATP5MGP3	-60119	0.05
chr11_71283824_71284613	SHANK2	31641	0.296
chr7_12931330_12931831	RN7SKP228	54896	0.295
	RBMX2P4	8660	0.225
chr11_112120536_112121037	AP002884.1	-51820	0.295
	BCO2	-54724	0.292
	MRPS36P4	-87815	0.242
	PPIHP1	90419	0.238
	RNU6-893P	88188	0.235
	TEX12	-46586	0.229
	PIH1D2	46512	0.189
	AP000907.3	83923	0.172
	AP002884.2	33883	0.17
	KCTD9P4	-59987	0.149
	NKAPD1	46700	0.051
	IL18	-43310	0.045
	SDHD	33962	0.035
	DLAT	95972	-0.039
	TIMM8B	33988	-0.108
chr11_112131506_112132089	BCO2	-43712	0.295
	KCTD9P4	-48975	0.289
	AP002884.1	-40808	0.254
	AP002884.2	44895	0.212
	RNU6-893P	99200	0.21
	MRPS36P4	-76803	0.165
	AP000907.3	94935	0.135
	TEX12	-35574	0.122
	PIH1D2	57524	0.096
	IL18	-32298	-0.003
	PTS	-94569	-0.115
	SDHD	44974	-0.192
	NKAPD1	57712	-0.213
	TIMM8B	45000	-0.3
chr5_34961516_34962017	DNAJC21	32207	0.295
	RAD1	42777	0.293
	BRIX1	46089	0.181
	RPL21P54	78709	0.135
	AGXT2	-86369	0.004
chr22_38758453_38758954	AL021707.8	21912	0.295
	AL021707.1	19701	0.221
	AL021707.6	16079	0.217
	AL021707.4	89954	0.204
	AL021707.7	15209	0.195
	AL021707.2	76857	0.194
	GTPBP1	52962	0.186
	AL021707.3	23974	0.175
	SUN2	-35439	0.145
	PRDX3P1	35199	0.121
	NPTXR	-85324	0.09
	AL021707.9	82828	0.066
	AL021707.5	23979	0.065
	DNAL4	-35494	-0.01
	TOMM22	76747	-0.068
	JOSD1	57148	-0.119
chr21_43343032_43343559	AP001046.1	-20036	0.295
	LINC00322	11257	0.282
	SIK1	-83835	0.266
	LINC01679	-19053	0.167
chr16_30634150_30634720	ZNF764	75937	0.295
	AC093249.6	-64623	0.288
	PRR14	-16282	0.286
	ZNF689	10423	0.283
	SRCAP	-63774	0.271
	ZNF688	61701	0.254
	AC002310.1	99683	0.253
	FBRS	-23996	0.248
	SNORA30	-76102	0.211
	AC093249.2	48528	0.182
	AC002310.2	62396	0.175
	ZNF785	48666	0.171
	ZNF747	99088	0.167
	AC002310.3	96204	0.166
	AC093249.3	18756	0.129
	AC093249.4	46515	0.105
	AC093249.1	7459	0.105
	RNU6-1043P	-67000	0.067
	AC002310.4	99583	0.03
	AC093249.5	9721	0.026
	AC106886.6	-69632	-0.031
	RNU6-416P	-40967	-0.032
chr2_127400468_127400969	MAP3K2-DT	12534	0.295
	MAP3K2	12253	0.279
	AC068282.2	-7503	0.239
	RNU6-1147P	83845	0.117
	RNU4-48P	-71516	0.091
	PROC	-17709	0.078
	MIR4783	-22900	0.059
	AC010976.1	-54676	-0.002
chr14_39025778_39026279	AL109628.1	-64873	0.295
	SEC23A	-83618	0.238
	PPIAP4	-82314	0.226
	SEC23A-AS1	-77112	0.169
	AL132994.3	51943	0.16
	LINC00639	77755	0.147
	AL132994.1	38747	0.083
	GEMIN2	-88195	0.079
chr17_73956944_73957445	AC137735.2	7288	0.295
	AC137735.3	45004	0.184
	AC137735.1	45316	0.073
chr3_141941012_141941513	AC112504.1	2715	0.294
	ATP1B3	65138	0.196
	ATP1B3-AS1	22241	0.134
	RNU6-509P	38232	0.097
	HMGN2P25	75983	-0.034
	AC112504.3	89713	-0.045
chr3_32467742_32468267	CMTM7	76306	0.294
	AC104306.1	-39951	0.12
	MIR548AY	-38385	0.051
	CMTM6	-34848	-0.315
chr2_231613823_231614324	RN7SL499P	-32199	0.294
	TEX44	21210	0.188
	LINC00471	99708	0.136
	PTMA	-92821	0.122
	NMUR1	83629	0.088
	AC104634.2	21298	0.057
	RPL23AP26	28210	0.054
	AC017104.6	93007	0.035
	AC104634.1	54171	-0.024
chr5_177412461_177412962	F12	3136	0.294
	PRR7-AS1	-34987	0.257
	AC145098.2	-66944	0.163
	PRR7	-33733	0.123
	MXD3	99955	0.105
	SLC34A1	33477	0.081
	AC146507.1	66639	0.059
	GRK6	9508	0.05
	PFN3	12051	0.004
	AC145098.1	-82283	0.002
	LMAN2	61044	-0.029
	RGS14	54788	-0.064
	DOK3	-98562	-0.066
	PDLIM7	-84894	-0.101
	DBN1	-61689	-0.258
chr17_62472958_62473459	AC008026.3	-76518	0.294
	AC008026.1	-43559	0.258
	TLK2	14550	0.201
	RNU7-52P	90104	0
	RPS23P7	75811	-0.01
	AC008026.2	91540	-0.015
	METTL2A	49341	-0.076
chr5_16471331_16471832	LINC02150	31501	0.294
	AC020980.1	43046	0.195
	ZNF622	5782	0.107
chr6_26097224_26097725	HFE	10193	0.294
	H1-6	-10662	0.228
	H2AC6	-26671	0.228
	H1-12P	-98080	0.218
	LARP1P1	-66598	0.178
	H2BC4	-26452	0.171
	U91328.3	84233	0.165
	H1-2	41046	0.15
	AL353759.1	-75328	0.149
	H2BC5	-60672	0.142
	H2BC3	53817	0.096
	H2AC4	63906	0.086
	H3C1	76984	0.083
	H3P26	81095	0.081
	H1-1	79742	0.078
	H4C3	-6402	0.057
	H3C2	65375	0.056
	H3C3	52063	0.045
	H2AC5P	53485	0.026
	H2BC6	-74585	0.023
	H4C2	70222	0.005
	H4C4	-91602	0.001
	H4C1	75795	-0.004
	H1-4	-58880	-0.138
chr1_228191730_228192231	IBA57	26176	0.294
	AL353593.1	-84086	0.237
	IBA57-DT	26468	0.225
	FAM96AP2	76507	0.171
	OBSCN-AS1	-21684	0.159
	OBSCN	-16083	0.142
	AL136379.1	70668	0.13
	GJC2	42050	0.095
	AL359510.2	70457	0.078
	AL359510.1	56988	0.034
	C1orf35	86569	0.02
	MRPL55	82668	0.008
	GUK1	52018	-0.072
chr2_62149641_62150142	AC018462.1	3011	0.294
	AC018462.2	-18970	0.221
	MIR5192	-55934	0.184
	B3GNT2	-46223	-0.103
chrX_81316187_81316688	AL359885.1	-46830	0.294
	AL445213.1	-92500	0.09
chr7_6953748_6954249	FAM86LP	14395	0.293
	ALG1L5P	30194	0.281
	OR7E136P	86326	0.196
	OR7E59P	73372	0.167
	AC079804.1	29485	0.118
	AC079804.2	53375	0.108
	UNC93B2	94168	0.106
chr8_133234633_133235134	NDRG1	-67138	0.293
	KC877373.1	-91113	0.05
	CCN4	43845	-0.157
chr8_133234074_133234575	NDRG1	-67698	0.293
	KC877373.1	-91673	0.075
	CCN4	43285	0.072
chr17_48127314_48127815	AC004477.1	79491	0.293
	SNX11	24207	0.242
	SKAP1-AS1	-58374	0.206
	MIR1203	-28947	0.2
	AC004477.3	60271	0.187
	RNU6-1201P	38780	0.156
	RNU6-1152P	-69222	0.148
	COPZ2	89534	0.132
	MIR152	90317	0.072
	CBX1	26086	0.05
	NFE2L1	79235	0.001
chr14_49977125_49977626	PDLIM1P1	-72992	0.293
	ARF6	84294	0.203
	MIR6076	10977	0.198
	AL627171.1	63616	0.152
	AL117692.1	-75481	0.134
	RN7SKP193	-91192	0.132
	RNU6-189P	75426	0.07
chr12_6296107_6296651	PLEKHG6	-14057	0.293
	AC005840.2	-97500	0.269
	AC006057.1	61924	0.255
	ATP5MFP5	25954	0.231
	RN7SL391P	-48175	0.179
	SCNN1A	-81351	0.176
	LTBR	-78666	0.137
	TNFRSF1A	-45735	0.127
	CD9	96664	-0.042
chr1_226127720_226128257	AL512343.1	810	0.293
	MIXL1	-95630	0.202
	H3-3A	66137	0.098
	ACBD3	-58753	0.089
	AL512343.2	66090	0.081
	AL592045.1	-61233	0.067
	LINC01703	44398	0.053
	ACBD3-AS1	-20015	0.048
chr4_143225140_143225679	USP38	40493	0.292
	AC104596.1	40549	0.201
	AC097658.3	-60883	0.056
	AC097658.1	-84056	0
chr8_30059656_30060157	AC044849.1	-22852	0.292
	RPS15AP24	-57873	0.167
	AC026979.2	-96326	0.098
	MBOAT4	-84759	0.079
	SARAF	-23302	0.018
	RNU6-1218P	15998	0.016
	DCTN6	-96413	-0.019
	LEPROTL1	-35502	-0.042
	MAP2K1P1	32193	-0.062
chr22_41667329_41667830	Z83840.2	-9545	0.292
	C22orf46	-21297	0.246
	PMM1	77709	0.19
	RNU6-476P	-12131	0.118
	DESI1	46537	0.106
	Z83840.1	19390	0.088
	MEI1	-31923	0.043
	AL023879.1	-79732	-0.024
	HMGN2P10	-41909	-0.043
	RNU6ATAC22P	-54551	-0.06
	SNU13	-22924	-0.164
	XRCC6	46461	-0.236
chr11_62556253_62556908	TUT1	-35057	0.292
	B3GAT3	-65574	0.223
	INTS5	-96722	0.198
	AP002990.1	-34951	0.196
	ROM1	-55142	0.196
	AP001363.2	10581	0.157
	EML3	-56185	0.152
	AP001363.1	19268	0.134
	MIR6747	-10491	0.125
	EEF1G	-17506	0.116
	AP001458.1	-49581	0.093
	GANAB	-90146	0.082
	MTA2	-45285	0.076
	AHNAK	345	-0.03
chr19_41872999_41873500	MIR6797	3623	0.292
	ERFL	-55266	0.183
	RPS19	12995	0.13
	AC243967.2	86357	0.121
	ARHGEF1	-9911	0.084
	HNRNPA1P52	43558	0.083
	LYPD4	28553	0.028
	DMRTC2	28507	0.018
	AC243967.3	37300	0.012
	RABAC1	-86071	0.008
	CEACAM3	76663	-0.037
	CD79A	-4029	-0.087
chr9_110213309_110213824	C9orf152	5377	0.292
	TXN	-42941	-0.177
chrX_49155543_49156044	RN7SL262P	3143	0.292
	CACNA1F	-77577	0.271
	AC231657.2	-1557	0.235
	PRAF2	81792	0.204
	WDR45	54624	0.198
	SYP	-44465	0.189
	PRICKLE3	-30734	0.174
	MAGIX	-6770	0.157
	AC231657.1	-10178	0.15
	CCDC22	-79676	0.136
	RNU4-52P	73766	0.098
	HSPB1P2	-78707	0.093
	SYP-AS1	-43172	0.059
	AC231657.3	75907	0.05
	GPKOW	32059	-0.001
	PLP2	-16104	-0.08
chr10_31972566_31973067	RPL34P19	-11069	0.292
	HMGB1P7	59673	0.245
	RN7SL825P	-19565	0.155
	ARHGAP12	43940	0.057
	AL161932.1	-83930	-0.078
	KIF5B	-83609	-0.194
chr2_222568873_222569374	GAPDHP49	64281	0.291
	FARSB	-86968	0.27
	RNU6-619P	70833	0.18
chr14_45201850_45202351	FANCM	66170	0.291
	MIS18BP1	-51440	0.24
	FKBP3	66781	0.208
	RNU6-552P	-72377	0.175
	SNORD127	91217	0.131
	DNAJC19P9	-87936	0.125
chr19_41774317_41775198	AC243967.2	-12135	0.291
	CEACAM5	66173	0.237
	CEACAM6	23781	0.232
	MIR6797	-94869	0.119
	CEACAM7	67782	0.105
	CEACAM3	-21829	0.074
	AC243967.1	66101	0.037
	AC243967.3	-61192	-0.003
	RPS19	-85497	-0.045
	DMRTC2	-69985	-0.058
	HNRNPA1P52	-54934	-0.069
	LYPD4	-69939	-0.07
chr3_51990941_51991442	GPR62	35811	0.291
	AC115284.4	58709	0.257
	ABHD14A	19766	0.225
	AC115284.3	-55571	0.202
	RPL29	-4703	0.185
	ACY1	7852	0.166
	AC115284.2	37290	0.161
	RRP9	49288	0.141
	ABHD14B	7783	0.124
	IQCF1	87839	0.123
	ABHD14A-ACY1	16486	0.091
	PCBP4	17176	0.09
	DUSP7	-65379	0.065
	AC115284.1	17161	-0.02
	PARP3	48847	-0.032
chr6_142947140_142947883	HIVEP2	-9186	0.291
	AL355304.1	1106	0.199
	AL023581.2	-94812	0.06
chr1_15431094_15431595	EFHD2	21456	0.291
	CASP9	-95190	0.233
	CELA2B	-34565	0.214
	AL031283.1	21911	0.19
	CTRC	-7098	0.172
	AL031283.2	95880	0.091
	CELA2A	-25384	0.065
	DNAJC16	-95469	0.048
	FHAD1-AS1	87468	0.027
chr17_31549646_31550435	MIR193A	-9956	0.291
	AC003101.2	-10092	0.248
	AC003101.1	-21102	0.146
	AC007923.4	-33122	0.145
	MIR365B	-25371	0.136
	MIR4725	-25229	0.113
	RN7SL79P	84497	0.07
	RNU6ATAC7P	-13854	0.015
	RN7SL45P	31608	-0.078
chr10_32004942_32005443	HMGB1P7	92049	0.29
	RN7SL825P	12811	0.245
	RPL34P19	21307	0.233
	ARHGAP12	76316	0.1
	AL161932.1	-51554	0.013
	KIF5B	-51233	-0.055
	RPS4XP11	-98101	-0.075
chr1_183623162_183623663	APOBEC4	-29904	0.29
	AL157899.1	-86828	0.191
	AL137800.1	9875	0.144
	ARPC5	-12371	0.131
	NCF2	32536	0.126
	RGL1	-12673	0.117
chr9_114653425_114653926	TEX53	-8698	0.29
	TMEM268	42470	0.274
	TEX48	-28516	0.206
	AL160275.1	38108	0.182
	AL160275.2	-42639	0.107
	ATP6V1G1	65907	-0.029
	AL160275.3	80775	-0.042
chr9_41356565_41357069	AL354718.3	1279	0.29
	AL845472.1	80537	0.087
	AL845472.2	82820	0.076
	MYO5BP1	63930	0.036
	AL354718.2	23855	0
chr21_41774779_41775280	LINC00111	95849	0.29
	LINC00479	59255	0.201
	RIPK4	7941	0.176
	MIR6814	28189	0.146
	AP001619.2	-95603	0.102
	LINC00112	59224	0.098
chr3_32460075_32460576	CMTM7	68628	0.289
	AC104306.1	-47629	0.258
	MIR548AY	-46063	0.126
	CMTM6	-42526	-0.248
chr5_34970549_34971050	RAD1	51811	0.289
	BRIX1	55123	0.24
	DNAJC21	41241	0.22
	RPL21P54	87743	0.166
	AGXT2	-77335	0.019
chr1_34825478_34826071	AL121988.1	37677	0.289
	GJA4	32775	0.159
	GJB4	66034	0.055
	GJB3	44560	-0.009
	SMIM12	-33981	-0.028
	GJB5	70727	-0.057
chr1_161530667_161531225	FCGR2A	25516	0.289
	FCGR3A	-19791	0.233
	HSPA6	6406	0.153
	AL592295.3	60423	0.117
	FCGR2C	-50393	0.086
	AL590385.1	-26132	0.078
	AL831711.1	89950	0.054
	AL590385.2	17770	0.051
	RPS23P10	-7212	0.045
	RPS23P9	-88639	0.013
	HSPA7	-75345	-0.099
chr4_128307075_128307576	LINC02615	14575	0.289
	PGRMC2	18497	0.23
chr3_197597326_197597827	AC132008.1	16947	0.289
	AC024560.4	-53906	0.288
	AC024560.5	-67740	0.281
	AC024560.2	-36739	0.278
	AC132008.2	-30330	0.264
	BDH1	24253	0.193
	AC024560.3	-48093	0.157
	AC024560.1	-68181	0.135
	LINC02012	90590	0.093
chr1_178564307_178564808	C1orf220	21806	0.288
	AL137796.1	-87148	0.234
	RNA5SP69	3645	0.177
	AL513013.1	51507	0.128
	TEX35	51449	0.115
	CLEC20A	64924	0.104
	AL035702.1	80150	0.026
chr1_162388542_162389043	C1orf226	9951	0.288
	SPATA46	11938	0.284
	AL512785.1	70998	0.216
	MIR556	46246	0.199
	SH2D1B	-23346	0.198
	AL512785.2	23385	0.189
	SLAMF6P1	-56757	0.095
	RNA5SP61	50149	0.077
chr2_70142270_70142930	LINC01816	17283	0.288
	RN7SL470P	67328	0.248
	PCBP1	55123	0.092
	PCBP1-AS1	39380	0.089
	AC016700.3	52879	0.081
	AC016700.1	40049	0.053
chr7_77783453_77783954	APTR	87437	0.287
	RSBN1L	87245	0.248
	PHTF2	-15088	0.198
	TMEM60	-14730	0.078
chr1_146037580_146038081	AC239799.2	-14414	0.287
	LINC01719	-14736	0.034
	TXNIP	41251	-0.005
	POLR3GL	73140	-0.011
	ANKRD34A	73255	-0.022
	HJV	1084	-0.098
	LIX1L	79813	-0.288
chr5_136186300_136186801	SMAD5-AS1	51660	0.287
	TRPC7-AS1	-27498	0.205
	SMIM32	-6612	0.154
	SMAD5	53705	-0.029
chr5_115194647_115195193	AC008494.2	6357	0.287
	HMGN1P15	-94410	0.234
	PGGT1B	-67957	0.185
	TRIM36-IT1	45276	0.147
	AC008494.3	-67585	0.099
	AC008494.1	-70544	0.052
	TRIM36	14374	0.049
chr14_100213832_100214847	SLC25A29	-92207	0.287
	AL157871.5	-49441	0.205
	MIR345	-93519	0.179
	DEGS2	54695	0.169
	AL157871.6	-77116	0.043
	AL133523.1	-24215	0.026
	YY1	-23958	-0.141
chr4_75180165_75180666	LINC02562	95699	0.287
	AC110760.3	78939	0.236
	AC093870.1	-14451	0.004
chr1_165924595_165925181	UCK2	97274	0.286
	AL358115.1	23893	0.242
	AL606495.2	-16881	0.178
	AL606495.1	-97327	0.154
	TMCO1	97133	0.111
chr4_82462342_82462843	RPL7AP26	-29043	0.285
	AC067942.1	-33686	0.195
	HNRNPD	88089	0.18
	AC124016.2	88291	0.164
	ENOPH1	32002	0.109
	IGBP1P4	60136	0.102
	HNRNPDL	32184	0.095
	AC124016.1	59886	0.076
	TMEM150C	-99765	0.063
chr22_40652541_40653042	COX6B1P3	83506	0.285
	RPL4P6	64789	0.273
	MRTFA	16073	0.26
	GAPDHP37	-21659	0.173
	MCHR1	-25958	0.036
chr16_85378884_85379385	LINC00311	96176	0.285
	MIR5093	72809	0.224
	AC092377.1	26173	0.199
chr11_36471540_36472041	AC087277.2	85269	0.284
	AC009656.1	45668	0.268
	TRAF6	-38482	0.266
	AC061999.1	-38571	0.146
	RAG1	-38919	0.122
chr3_71651571_71652072	FOXP1-IT1	77365	0.284
	AC097634.3	70101	0.283
	AC097634.1	66879	0.262
	FOXP1	67829	0.251
	AC097634.2	83959	0.22
chr5_151729533_151730034	AC091982.1	-24208	0.283
	ATOX1	-42748	0.157
	G3BP1	-41261	0.144
	RN7SKP232	25206	0.123
	AC011374.1	77509	0.108
	SPARC	42809	0.09
	RPLP1P6	-36594	0.085
	CLMAT3	52839	0.005
	AC091982.3	-41724	-0.131
chr8_42412515_42413275	AC093367.1	-71705	0.283
	DKK4	35666	0.06
	RPL5P23	70261	0.025
	VDAC3	21271	0.021
	POLB	74441	0.011
chr6_106180174_106180675	AL022067.2	-91210	0.282
	AL022067.1	80284	0.242
chr20_17938948_17939449	PTMAP3	-72757	0.282
	SNX5	-29782	0.128
	MGME1	-29820	0.087
	RNU6-192P	35436	0.086
	SNORD17	-23748	0.063
chr1_207009395_207009896	C1orf116	-23110	0.282
	FCAMR	39021	0.195
	PIGR	63180	0.186
	C4BPB	-79214	0.153
	PFKFB2	-24720	0.096
	C4BPA	-94587	0.085
	YOD1	-43334	0.046
	FCMR	86399	-0.053
chr13_24348725_24349615	LINC00566	17720	0.282
	C1QTNF9	42004	0.178
	NUS1P3	20959	0.137
	TPTE2P6	-58987	0.114
	C1QTNF9-AS1	27572	0.098
	AL359736.2	26149	0.09
	CYCSP33	-51533	0.082
	SPATA13-AS1	94731	0.076
chr10_24551097_24551598	AL353583.1	68314	0.281
	RNA5SP305	-88818	0.049
chr2_20186363_20186865	SDC1	-38819	0.281
	AC098828.1	30557	0.262
	AC098828.2	79785	0.238
	RN7SL140P	11268	0.173
	RNU6-961P	10809	0.17
	RNU7-113P	-59773	0.16
	AC007041.1	-54432	0.1
chr3_15405368_15405869	EAF1-AS1	-50322	0.281
	RNU6-1024P	-27598	0.263
	METTL6	-34948	0.254
	AC027129.1	-95821	0.216
	RNU6-454P	65869	0.092
	EAF1	-21980	0.078
	MIR4270	-90690	0.067
	HMGN2P7	29973	0.063
	SH3BP5	64250	-0.2
chr20_3178013_3178514	UBOX5-AS1	71351	0.281
	FASTKD5	18399	0.23
	LZTS3	4672	0.124
	UBOX5	18068	0.122
	AL109976.1	-61441	0.044
	AVP	93540	0.027
	SLC4A11	-61295	0.017
	ITPA	-30604	-0.006
	DDRGK1	-26421	-0.056
	RN7SL555P	84093	-0.16
chr5_132513939_132514440	AC116366.2	41147	0.281
	LINC02863	87476	0.263
	AC116366.1	46043	0.242
	IL5	-42648	0.175
	IRF1	23413	0.132
	RAD50	-41829	0.124
chr11_101852240_101852998	CEP126	-62391	0.281
	ANGPTL5	-63903	0.202
	AP000776.1	82658	0.087
	TRPC6	-19943	-0.086
chr14_55077477_55078383	RPSAP13	72243	0.28
	LGALS3	-46180	0.172
	MAPK1IP1L	26283	-0.014
	SOCS4	50700	-0.043
	WDHD1	50825	-0.075
chr2_231482651_231483152	LINC00471	-31464	0.28
	AC017104.1	93926	0.234
	AC017104.3	30707	0.234
	NMUR1	-47543	0.16
	AC017104.5	-24354	0.074
	SNORD20	26379	0.068
	AC017104.4	-12397	0.058
	B3GNT7	87192	0.04
	SNORA75	26966	0.036
	AC017104.6	-38165	0.034
	AC104634.1	-77001	0.031
	SNORD82	22462	0.01
	RNU2-22P	-19299	0.008
	ZBTB8OSP2	48476	0.001
	AC017104.2	45481	-0.036
	NCL	-739	-0.209
chr2_42811428_42811929	AC098824.1	-15939	0.28
	OXER1	47417	0.118
	HAAO	19085	0.088
	FTOP1	12966	0.083
	RNU6-137P	98938	0.027
chr9_69093456_69093957	TJP2	-27558	0.28
	PRKACG	79593	0.255
	AL358113.1	57959	0.244
	AL162730.1	-14511	0.186
	FXN	58143	0.16
chr17_19897890_19898391	AC005730.3	-31597	0.28
	AC015726.1	853	0.278
	AKAP10	-80203	0.274
	AC015726.3	42393	0.242
	NDUFB4P3	58014	0.18
	ULK2	30204	0.146
	AC015726.2	29572	0.069
chr6_7073668_7074169	RREB1	-33679	0.28
	AL139390.1	80727	0.065
chr4_83208294_83208795	AC114781.2	-38669	0.279
	PLAC8	71469	0.267
	COQ2	-76370	0.206
	AC114781.1	-38635	0.188
	AC114781.3	-28759	0.136
chr3_141940208_141940709	AC112504.1	1911	0.279
	ATP1B3-AS1	21437	0.189
	ATP1B3	64334	0.173
	RNU6-509P	37428	0.096
	HMGN2P25	75179	0
	AC112504.3	88909	-0.083
chr1_201559602_201560114	NAV1	-63027	0.279
	RPS10P7	41155	0.164
	CSRP1	50402	0.097
	AC096677.1	52617	0.077
	PHLDA3	90621	-0.003
chr10_118304487_118305011	FAM204A	-37579	0.279
	LINC00867	-36688	0.207
	AL354863.1	63281	0.174
chr11_71287270_71287771	SHANK2	34943	0.279
chr12_47636992_47637493	AC004241.5	-93356	0.278
	AC004241.1	-68841	0.171
	ENDOU	-88325	0.15
	AC004241.2	-94666	0.134
	AC004486.1	44034	0.114
	AC004241.3	-62675	0.057
	RPAP3	-68788	-0.023
chr4_182880220_182880998	AC079766.1	-1594	0.278
	AC114798.1	52509	0.043
	DCTD	-37327	-0.029
chr6_131968635_131969136	AL133346.1	17940	0.278
	CCN2	17514	0.056
	AL117378.1	66923	0.02
	AL117378.2	58695	-0.002
chr15_62418523_62419024	AC032011.1	29899	0.276
	TLN2	28248	0.267
	MIR6085	75745	0.049
	HMGN1P26	56443	-0.006
chr1_248873557_248874624	MIR3124	47713	0.276
	ZNF672	35880	0.229
	AL672291.1	14926	0.219
	SH3BP5L	48175	0.203
	PGBD2	-32106	0.08
	RPL23AP25	-62491	0.072
	RNU6-1205P	-38705	0.013
	ZNF692	14946	-0.072
chr11_65692405_65692906	RELA-DT	29650	0.276
	KAT5	-19340	0.206
	OVOL1-AS1	-98212	0.183
	OVOL1	-94407	0.153
	MIR4489	43464	0.129
	RN7SL309P	-2896	0.121
	KCNK7	96660	0.094
	KRT8P26	-34283	0.081
	MAP3K11	77274	0.065
	PCNX3	76883	0.007
	MIR4690	56346	0
	RNASEH2C	-28162	-0.034
	RELA	29566	-0.056
	AP5B1	-88320	-0.101
	AP001266.2	-53073	-0.179
	SIPA1	54555	-0.204
chr1_156456511_156457611	MEF2D	-43718	0.276
	AL139130.1	68835	0.169
	AL139412.1	-27149	0.135
	MIR9-1	36632	0.112
	RHBG	87850	0.068
	C1orf61	298	0.057
	AL365181.1	-52793	0.057
	CCT3	89188	-0.017
chr18_13136736_13137237	AP001357.2	-3503	0.276
	AP002505.1	-99484	0.175
	LDLRAD4	-80512	0.148
	AP001198.1	-79381	0.116
	AP001198.2	-48631	0.09
	AP001357.1	-15703	0.041
chr1_52348603_52349104	ANAPC10P1	95233	0.275
	AL513218.1	-4633	0.275
	CC2D1B	-17339	0.179
	DNAJC19P7	96081	0.167
	PLA2G12AP1	-19823	0.155
	AL513218.2	-16589	0.14
	PRPF38A	-55748	0.082
	ORC1	-55569	-0.223
chr12_31732876_31733377	AC023157.3	4009	0.275
	AC023157.2	-15114	0.208
	AC023157.1	-21594	0.198
	ETFBKMT	85966	0.14
	AC068774.1	81031	0.057
	AMN1	4005	0.049
	H3-5	-59172	0.048
	STMN1P1	17345	0.03
	RNU6-1069P	-69964	-0.008
	AC023050.2	-77962	-0.034
chr13_110517698_110518199	COL4A2-AS1	9769	0.275
	COL4A2-AS2	54661	0.23
	NAXD	-97512	0.159
	RAB20	-43774	0.132
	AL139385.1	-98405	0.059
chr1_152047922_152048870	AL450992.2	53865	0.275
	AL591893.1	-32507	0.252
	SPTLC1P4	-29556	0.248
	S100A11	489	0.182
	TCHHL1	-40668	0.174
	AL589986.1	-74138	0.151
	S100A10	54537	0.126
	TCHH	-67058	0.121
	KRT8P28	97484	0.097
	NBPF18P	29734	0.054
chr22_21755710_21756211	AP000553.9	43199	0.275
	RNA5SP493	-36474	0.272
	AP000553.8	11852	0.218
	YPEL1	20166	0.197
	AP000553.6	94665	0.117
	PPIL2	89951	0.116
	AP000553.5	98149	0.111
	AP000553.2	94026	0.111
	AP000553.7	94367	0.098
	RN7SL280P	32778	0.087
	AP000553.4	94031	0.053
chr6_111228505_111229006	AL360227.1	-30278	0.275
	AL080317.1	-68370	0.204
	MFSD4B	-30571	0.171
	AL080317.2	-80447	0.118
chr8_19067513_19068014	AC009884.3	66137	0.275
	AC009884.1	88145	0.207
	AC009884.2	78485	0.18
	AC100849.2	-23939	0.165
	PSD3	-16966	0.099
chr5_149641034_149641535	PPARGC1B	-89014	0.274
	ARHGEF37	89337	0.252
	MIR378A	-91541	0.212
	RNU6-588P	34543	0.187
	AC022100.2	-52953	0.098
	CSNK1A1	89813	0.067
	RN7SL868P	-80786	0.032
	AC022100.1	-54675	0.009
	RPL29P14	95474	-0.002
chr19_13164456_13164957	TRMT1	47139	0.274
	AC005546.1	33135	0.231
	AC007787.1	93332	0.213
	RPL12P42	5918	0.208
	STX10	14323	0.206
	IER2	14295	0.177
	NACC1	47844	0.169
	AC007787.2	82740	0.162
	LYL1	61545	0.097
chr16_19123500_19124001	AC099518.2	57759	0.274
	SYT17	-44221	0.232
	AC099518.4	56059	0.146
	AC099518.3	9748	0.118
	AC010494.1	-60310	0.112
	AC099518.6	12266	0.091
	AC099518.1	36919	0.019
	ITPRIPL2	9818	0.005
	COQ7	56136	-0.192
chr19_2059696_2060197	AC004678.1	45290	0.274
	IZUMO4	-36483	0.233
	BTBD2	25065	0.179
	AC005306.1	70545	0.172
	AC004678.2	56365	0.168
	MOB3A	-36727	0.155
	AC007136.1	28895	0.102
	MKNK2	8702	0.067
chr6_26553953_26554493	AL513548.3	-48510	0.274
	ABT1	-42730	0.196
	AL513548.2	-58886	0.16
	HCG11	32514	0.11
	HMGN4	15857	0.092
	BTN1A1	53002	0.076
	AL121936.1	-15101	0.053
	AL121936.2	76351	0.029
	RNU6-502P	34765	-0.095
	BTN2A1	96319	-0.18
chr13_39006392_39006893	STOML3	15783	0.274
	AL354809.1	-46377	0.125
	PROSER1	-31447	0.071
	ANKRD26P2	70443	0.062
	NHLRC3	-31664	0.019
chr2_27735368_27735967	LINC01460	19936	0.274
	SUPT7L	71828	0.089
	AC074091.1	93499	0.065
	MRPL33	-36049	-0.018
	SLC4A1AP	72197	-0.067
chr2_181076130_181076631	AC068196.1	-29588	0.274
	LINC01934	-9696	0.116
	AC104076.1	96290	0.105
chr9_38074490_38074991	AL161448.1	-72688	0.273
	AL138752.2	6053	0.246
	SHB	5513	0.071
chr9_40583180_40583681	FP325318.1	-38725	0.272
	BMS1P14	17149	0.149
	AMYH02020865.1	85580	0.077
	IGKV1OR9-2	-58687	-0.115
chr6_52881991_52882784	GSTA1	78528	0.272
	GSTA3	-27310	0.264
	GSTA9P	-75133	0.245
	GSTA10P	2448	0.185
	GSTA5	36293	0.116
	AL121969.1	-88478	0.038
	GSTA11P	12059	0.012
	GSTA6P	68928	0
chr13_73081205_73081706	KLF5	26480	0.272
	PSMD10P3	45055	0.157
	RNU6-66P	-31562	0.114
	FABP5P1	-19529	0.016
chr10_75202628_75203137	RPS26P42	77665	0.272
	COMTD1	-33148	0.158
	AC010997.1	-85800	0.135
	HMGA1P5	-73764	0.094
	RPL39P25	-66663	0.08
	DUSP13	93661	0.056
	ZNF503-AS1	-40686	0.013
	VDAC2	-7272	-0.067
chr6_83201969_83202470	RWDD2A	8863	0.272
	PGM3	8284	0.24
chr10_122441915_122442416	PLEKHA1	67470	0.272
	MIR3941	25201	0.197
	BX842242.1	-19217	0.181
	ARMS2	-12487	0.11
	RNU6-728P	96476	0.054
	HTRA1	-16385	-0.007
chrX_49139579_49140080	PRAF2	65828	0.272
	AC231657.2	-17521	0.191
	RN7SL262P	-12821	0.18
	AC231657.1	-26142	0.169
	HSPB1P2	-94671	0.164
	CACNA1F	-93541	0.161
	SYP-AS1	-59136	0.14
	RNU4-52P	57802	0.11
	SYP	-60429	0.049
	PLP2	-32068	0.025
	MAGIX	-22734	-0.005
	AC231657.3	59943	-0.013
	WDR45	38660	-0.036
	PRICKLE3	-46698	-0.05
	TFE3	96420	-0.086
	CCDC120	86258	-0.104
	GPKOW	16095	-0.112
	CCDC22	-95640	-0.132
chr17_50890702_50891203	AC005920.1	-53761	0.272
	AC005920.3	-53152	0.242
	TOB1	22974	0.2
	TOB1-AS1	24273	0.152
	WFIKKN2	56302	0.014
	RPL5P33	43002	0.01
	AC005921.2	93301	-0.055
chr13_110722909_110723410	ING1	10424	0.271
	RPL21P107	-39973	0.153
	LINC00567	-89924	0.015
	CARS2	9557	-0.041
chr2_105615256_105615757	AC018802.1	5019	0.271
	AC018802.2	14360	0.15
chr19_46860003_46860911	SLC1A5	71863	0.271
	AC008622.2	72642	0.197
	ARHGAP35	-540	0.134
	AP2S1	9465	0.13
	AC008622.1	32017	0.113
	AC008895.1	-86078	0.108
chr18_23291830_23292331	AC011731.1	31726	0.27
chr20_433600_434101	TBC1D20	-28693	0.27
	RBCK1	26352	0.262
	NRSN2-AS1	85360	0.193
	AL121747.1	-16813	0.101
	NRSN2	87068	0.057
	TRIB3	71015	0.041
chr6_131958796_131959345	AL133346.1	8124	0.27
	AL117378.1	57107	0.044
	AL117378.2	48879	0.042
	CCN2	7698	0.039
chr11_61978590_61979091	AP003733.3	11046	0.27
	BEST1	28777	0.165
	AP003733.1	-33762	0.148
	RAB3IL1	58571	0.109
	RNU6-1243P	40946	0.086
	FTH1	11206	0.062
	FADS3	86789	0.034
	AP003733.2	-94212	-0.009
chr21_43344264_43344798	LINC00322	12492	0.27
	AP001046.1	-18801	0.238
	SIK1	-82600	0.198
	LINC01679	-17818	0.189
chr13_19617299_19617800	CASC4P1	52650	0.27
	ESRRAP1	56281	0.215
	PSPC1-AS2	-57074	0.18
	LINC00350	56222	0.164
	TPTE2	80788	0.155
	MPHOSPH8	-16109	0.131
	MRPS31P2	47262	0.089
chr2_20183972_20184473	AC098828.2	77393	0.268
	AC098828.1	28165	0.262
	SDC1	-41211	0.181
	RN7SL140P	8876	0.174
	RNU7-113P	-62165	0.133
	RNU6-961P	8417	0.121
	AC007041.1	-56824	0.052
chr5_180468836_180469337	AC034213.1	52137	0.268
	AC122714.1	-65556	0.23
	RNU6-525P	24577	0.129
	CNOT6	-25293	-0.133
chr2_138275713_138276321	AC097523.2	-31302	0.267
	YWHAEP5	-12776	0.244
	AC097523.1	-2557	0.216
chr13_24419547_24420048	TPTE2P6	11641	0.267
	PARP4	-92980	0.175
	AL359736.2	96777	0.151
	LINC00566	88348	0.149
	C1QTNF9-AS1	98200	0.128
	NUS1P3	91587	0.107
	CYCSP33	19095	0.022
	AL359538.4	-97996	-0.148
chr11_34997993_34998494	PDHX	82415	0.267
	APIP	81865	0.223
	MIR1343	56407	0.166
chr10_5488476_5489246	AL732437.3	-65468	0.267
	TUBAL3	84033	0.206
	AL732437.2	-78020	0.187
	NET1	76304	0.181
	CALML3-AS1	-37385	0.122
	CALML5	-10709	0.106
	CALML3	-36100	0.085
chr6_150857402_150857903	PDCL3P5	29989	0.267
	ARL4AP5	-77316	0.199
	RNU6-302P	-81570	0.152
	MTHFD1L	-7897	0.044
chr20_49775218_49775752	RNU6-919P	-19326	0.267
	SLC9A8	-37228	0.187
	B4GALT5	61607	0.176
	AL162615.1	-53640	0.061
	RN7SL197P	53536	-0.011
	SNRPFP1	45643	-0.036
chr3_134597526_134598027	KY	-53860	0.266
	EPHB1	-25	0.186
	AC026117.1	86363	0.17
chr13_80329148_80329649	SPRY2	-11728	0.266
	RNU6-61P	-40136	0.207
chr16_68529819_68530357	ZFP90	-2	0.266
	SMPD3	81580	0.254
	AC099521.4	81245	0.138
	AC126773.6	-61294	0.131
	AC126773.3	-59424	0.123
	RPL35AP33	52518	0.08
	RNU4-36P	-5427	0.072
	AC099521.1	55424	0.039
	AC099521.2	79805	0.026
chr14_34018449_34018950	EGLN3-AS1	-21397	0.266
chr9_40583969_40584470	BMS1P14	17939	0.265
	FP325318.1	-37935	0.253
	AMYH02020865.1	86370	0.16
	IGKV1OR9-2	-57897	-0.046
chr2_186532900_186533424	DPRXP1	44079	0.265
	ITGAV	-56894	0.092
	ZC3H15	46909	0.068
chr18_10560185_10560686	AP001099.1	-34154	0.265
	NAPG	34531	0.121
	LINC01887	-65917	0.083
	PMM2P1	-76234	0.072
	AP001180.5	-71802	0.027
	AP001180.3	-61831	0.003
	AP001180.2	-68410	-0.008
	CCDC58P1	-63869	-0.011
chr5_80885562_80886063	AC022493.1	29969	0.265
	RASGRF2-AS1	-75095	0.184
	RASGRF2	-74551	0.008
chr10_100554848_100555349	HIF1AN	26026	0.264
	WNT8B	92089	0.236
	SEC31B	35234	0.181
	AL133352.1	25217	0.175
	NDUFB8	25098	-0.027
chr2_231604369_231605133	RN7SL499P	-41522	0.264
	TEX44	11887	0.164
	LINC00471	90385	0.152
	NMUR1	74306	0.078
	AC104634.2	11975	0.075
	AC104634.1	44848	-0.025
	AC017104.6	83684	-0.027
	RPL23AP26	18887	-0.036
	AC017104.5	97495	-0.056
chr1_207797919_207798420	MIR29B2CHG	-80945	0.264
	CDCA4P4	35586	0.137
	CD46	46113	0.128
	RNA5SP534	89189	0.02
	AL137789.2	86662	-0.087
chr1_226121405_226121906	AL512343.1	-5522	0.264
	LINC01703	38066	0.072
	AL592045.1	-67565	0.05
	AL512343.2	59758	0.033
	ACBD3	-65085	-0.072
	ACBD3-AS1	-26347	-0.075
	H3-3A	59805	-0.107
chr6_154390095_154390596	AL357075.2	-87636	0.264
	IPCEF1	33554	0.187
chr6_7050782_7051772	RREB1	-56320	0.264
	AL139390.1	58086	-0.008
chr14_39024051_39024561	SEC23A-AS1	-78834	0.264
	AL109628.1	-66595	0.208
	AL132994.1	37025	0.194
	SEC23A	-85340	0.17
	AL132994.3	50221	0.168
	GEMIN2	-89917	0.087
	PPIAP4	-84036	0.079
	LINC00639	76033	0.036
chr4_158089784_158090285	AC098679.6	-92772	0.264
	FAM198B-AS1	-80718	0.229
	AC084740.1	-4729	0.175
	GASK1B	-83284	0.169
	NUDT19P5	-92791	0.135
	AC098679.4	-21897	0.082
	AC098679.3	-20119	0.072
chr12_105382975_105383476	AC011313.1	56209	0.263
chr8_47997797_47998298	UBE2V2	-10367	0.263
	RNU6-519P	18634	0.258
	AC021236.1	56622	0.157
	PRKDC	37870	0.117
	MCM4	37863	0.108
chr17_48871640_48872141	TTLL6	54676	0.263
	CALCOCO2	40902	0.247
	AC068531.1	-8950	0.109
	AC091133.7	-27241	0.093
	GIP	-96706	0.053
	SUMO2P17	-37093	0.026
	SNF8	-72952	0.026
	AC068531.2	-9232	0.005
	UBE2Z	-36517	0
	AC091133.2	-84863	-0.005
	RNU1-42P	-77630	-0.056
	ATP5MC1	-20875	-0.132
chr1_149558416_149558917	RNVU1-30	-78100	0.263
	PPIAL4C	-25199	0.143
	AC242842.1	-49099	0.098
	NBPF19	83328	0.097
	LINC00869	-47668	0.063
chrX_54639207_54640121	PGAM4P1	-32321	0.262
chrX_107676648_107677149	NCBP2L	-98001	0.262
	PRPS1	48474	-0.134
chr17_81723688_81724189	TSPAN10	86767	0.262
	AC139530.1	20638	0.247
	ARL16	40014	0.245
	GCGR	-80194	0.215
	NPLOC4	75473	0.176
	CCDC137	57201	0.153
	PDE6G	60826	0.146
	HGS	40612	0.134
	MIR6786	30181	0.11
	OXLD1	57303	0.098
	SLC25A10	11702	0.072
	MRPL12	20571	0.024
chr1_8858058_8858559	MIR6728	-8282	0.262
	RPL7P7	71395	0.181
	AL357552.2	59833	0.173
	HMGN2P17	-35101	0.163
	ENO1-AS1	-20527	0.154
	AL357552.3	51257	0.073
	CA6	-87559	0.058
	AL357552.1	61635	0.057
	RNU6-304P	-25225	0.055
	RPL23AP19	27301	0.046
	RERE	9387	0.042
	AL139415.2	-51434	0.035
	ENO1	-20882	0.002
	AL139415.1	-49436	0
chr11_73869250_73869751	RN7SKP243	36810	0.262
	CCDC58P5	18289	0.234
	PAAF1	-7199	0.206
	AP002770.2	-52696	0.171
	DNAJB13	-80819	0.148
	MRPL48	81628	0.09
	COA4	-7401	0.086
chr8_60651630_60652560	AC068389.1	-1466	0.262
	CHD7	-26645	0.246
	AC068389.2	-8725	0.082
	AC068389.3	99059	-0.006
chr3_141451965_141452466	RASA2-IT1	-72917	0.262
	AC117383.1	85079	0.245
	RASA2	-34811	0.224
	KRT18P35	-19686	0.189
chr4_1548771_1549272	AC147067.2	-1262	0.261
	AC147067.1	-31231	0.23
chr3_161275889_161276481	EEF1GP4	-50034	0.261
	AC108738.1	53038	0.237
	PSMC1P7	-54053	0.198
	SPTSSB	-96695	0.195
chr17_49596572_49597073	NXPH3	20964	0.261
	AC006487.1	22758	0.139
	AC015656.1	99022	0.13
	SPOP	-81341	0.09
	AC006487.2	18860	0.047
	MIR6165	86005	-0.105
chr7_44562198_44562699	AC004453.1	94551	0.261
	NUDCD3	71790	0.252
	DDX56	-12603	0.247
	AC004938.2	-20071	0.199
	AC004938.1	51116	0.14
	AC011894.1	-38584	0.031
	RNU6-1097P	58569	0.029
	NPC1L1	21133	0.028
	OGDH	-44124	-0.103
	TMED4	-19839	-0.113
chr17_43232257_43232758	CCDC200	-72889	0.261
	AC060780.1	61471	0.258
	BRCA1	62263	0.209
	TMEM106A	20673	0.209
	AC060780.3	64259	0.181
	AC060780.2	62431	0.162
	AC135721.1	87552	0.15
	AC024051.10	-19511	0
	AC024051.4	-57973	-0.061
	NBR1	62027	-0.099
chr12_1605176_1606028	WNT5B	75711	0.261
	FBXL14	11021	0.251
	ADIPOR2	-82972	0.055
	AC005183.1	-92442	0.039
chr7_77655324_77655825	APTR	-40693	0.26
	RSBN1L	-40885	0.101
chr3_125996677_125997178	ROPN1B	27768	0.26
	ALG1L	59889	0.243
	LINC02614	80544	0.218
	AC117422.1	-59995	0.217
	FAM86JP	80308	0.211
	AC092903.2	80568	0.18
	AC079848.1	-86731	0.109
	AC092903.1	38372	0.084
chr11_7663464_7663965	CYB5R2	-13508	0.26
	OVCH2	-42707	0.176
	AC107884.2	91668	0.161
	AC104237.3	-36274	0.089
	OR10AB1P	-62722	0.081
	AC104237.2	-35679	0.068
	AC104237.1	-41574	0.046
	OR5P4P	-82276	0.042
chr1_161389874_161390427	AL592295.4	-9259	0.26
	AL592295.1	-15918	0.228
	AL592295.5	-9848	0.227
	RRM2P2	10792	0.155
	AL592295.3	-80373	0.14
	MPZ	80178	0.097
	AL831711.1	-50846	0.095
	AL592295.2	-21652	0.023
	SDHC	75893	-0.147
chr9_69097897_69098400	AL162730.1	-10069	0.26
	FXN	62585	0.247
	AL358113.1	62401	0.218
	TJP2	-23116	0.181
	PRKACG	84035	0.119
chr12_28574777_28575278	AC084754.1	9887	0.26
	RNA5SP355	69634	0.157
chr14_69048446_69048947	DDX18P1	-34702	0.259
	AL391262.1	-95257	0.216
	ACTN1-AS1	69014	0.095
	RPS29P1	25388	0.051
	ACTN1	69256	-0.082
chr5_123014620_123015121	RN7SL689P	-7913	0.259
	AC106786.1	-75429	0.24
	AC106786.2	-21401	0.188
	PRDM6	-74371	0.181
	RN7SL711P	-55912	0.143
	PPIC	-21855	0.125
chr11_70208411_70208912	MIR548K	-75293	0.259
	AP000879.2	79365	0.253
	FADD	5499	0.243
	PPFIA1	-62038	0.225
	H2AZP4	-70635	0.197
chr3_129185770_129186271	AC108673.3	22080	0.259
	AC108673.2	62581	0.146
	RPS27P12	-32330	0.078
	AC137695.3	-92762	0.05
	CNBP	2098	0.031
	MIR6826	-86126	0.021
	ISY1-RAB43	24984	0.008
	ISY1	24727	-0.002
	COPG1	-63586	-0.072
	HMCES	-92808	-0.133
	RAB43	63219	-0.199
chr17_27353580_27354107	AC026254.2	20603	0.258
	SYPL1P2	1260	0.178
	WSB1	59768	0.085
	RPL34P31	79737	0.024
	TBC1D3P5	-63846	0.024
	RPS16P8	73362	0.022
	MIR4522	59848	0.006
	AC090615.1	-58962	-0.002
	AC026254.1	72750	-0.022
chr17_27319746_27320247	WSB1	25920	0.258
	AC026254.2	-13245	0.167
	SYPL1P2	-32588	0.165
	RPS16P8	39514	0.049
	MIR4522	26000	0.048
	AC026254.1	38902	0.044
	TBC1D3P5	-97694	0.031
	AC090615.1	-92810	0.028
	AC129926.1	78335	-0.04
	RPL34P31	45889	-0.066
chr13_19604202_19604703	PSPC1-AS2	-70172	0.258
	LINC00350	43124	0.222
	CASC4P1	39552	0.203
	MPHOSPH8	-29207	0.155
	TPTE2	67690	0.141
	ESRRAP1	43183	0.081
	MRPS31P2	34164	0.047
chrX_97617069_97617570	DIAPH2-AS1	-25269	0.258
chr12_69415702_69416203	RPS26P45	-6704	0.258
	LINC02373	-33518	0.195
	FRS2	-54397	0.113
	AC020656.2	84070	0.104
	RN7SL804P	15049	0.037
	YEATS4	56242	-0.004
	LYZ	67571	-0.234
chr18_23284000_23284501	AC011731.1	23896	0.257
chr4_94670247_94670748	AC108067.1	-4747	0.257
	BMPR1B-DT	-87183	0.002
	BMPR1B	-87457	0.002
chr4_168952820_168953338	RNU6-853P	67724	0.257
	RNY4P17	-52170	0.222
	CBR4	-57196	0.19
	AC021151.1	-57351	0.113
chr11_75748725_75749226	AP001922.1	-19671	0.257
	DGAT2	-10536	0.223
	AP003031.3	-54439	0.208
	AP003031.2	-86347	0.183
	UVRAG-DT	-66430	0.177
	AP001922.3	-26928	0.142
	MOGAT2	31138	0.131
	UVRAG	-66234	0.101
	AP003031.1	-88669	0.059
	RN7SL786P	6847	-0.037
	MAP6	79856	-0.062
chr14_49975726_49976227	ARF6	82894	0.257
	MIR6076	9577	0.244
	AL627171.1	62216	0.162
	RNU6-189P	74026	0.157
	AL117692.1	-76881	0.12
	PDLIM1P1	-74392	0.116
	RN7SKP193	-92592	0.104
chr6_26532791_26533292	AL513548.3	-69691	0.257
	ABT1	-63911	0.154
	AL513548.2	-80067	0.137
	HCG11	11333	0.059
	AL121936.2	55170	0.027
	BTN1A1	31821	0.019
	AL121936.1	-36282	-0.009
	HMGN4	-5324	-0.071
	BTN3A3	92570	-0.094
	RNU6-502P	13584	-0.099
	BTN2A1	75138	-0.222
chr5_149564652_149565166	RNU6-588P	-41832	0.257
	ARHGEF37	12962	0.254
	CSNK1A1	13438	0.154
	AC021078.1	60239	0.11
	RPL29P14	19099	0.084
chr5_180466945_180467446	AC034213.1	50247	0.257
	RNU6-525P	22687	0.157
	AC122714.1	-67446	0.1
	CNOT6	-27183	0.055
chr20_1437241_1437742	AL136531.1	75870	0.256
	NSFL1C	-36350	0.24
	AL136531.2	44396	0.149
	SIRPB2	-54095	0.127
	RNU6-917P	-91667	0.096
	FKBP1A	44320	0.022
chr6_36615074_36615575	RAB44	-82502	0.256
	CDKN1A	-61136	0.162
	MIR3925	-7188	0.13
	RNU1-88P	-24348	0.098
	STK38	67845	0.084
	PANDAR	-59802	0.053
	DINOL	-63235	0.038
	LAP3P2	-58493	0.028
	RN7SL748P	93133	0.009
	AL121715.1	-57514	0
	SRSF3	20971	-0.006
chr7_30905737_30906238	GHRHR	-32681	0.256
	AQP1	-5706	0.12
	AC004691.2	53715	0.022
chr2_203225374_203225875	MRPL50P2	-90247	0.256
	CYP20A1	-13353	0.184
	RN7SL670P	-33980	0.126
chr8_28411715_28412578	AC025871.3	-4447	0.256
	FBXO16	-78132	0.224
	ZNF395	9445	0.159
	MIR4288	-93036	0.115
	AC025871.2	-7909	0.103
	PNOC	95160	0.101
	AC025871.1	-35118	0.101
	AC021678.2	72891	0.06
	FZD3	-82059	-0.124
chr3_196835020_196835521	RNU4-89P	87946	0.256
	AC016949.1	-77376	0.253
	RNU6-42P	50184	0.195
	SENP5	-32586	0.193
	PAK2	95413	0.097
chr1_207858791_207859292	MIR29B2CHG	-20073	0.256
	AL356275.1	-50950	0.2
	CDCA4P4	96458	0.163
	CD34	-52360	0.114
chr2_84963647_84964148	AC022210.2	37879	0.255
	KCMF1	-7195	0.146
	RPL12P18	89202	0.089
	TRABD2A	56890	0.043
	AC022210.1	48030	0.035
	TMSB10	58242	0.015
chr21_46448761_46449262	RPL18AP2	27978	0.255
	RNU6-396P	-76606	0.246
	DIP2A-IT1	-13459	0.23
	DIP2A	-9879	0.06
chr12_118120801_118121302	VSIG10	-14974	0.255
	AC131159.1	83183	0.162
	PEBP1	-15072	0.154
	AC131159.2	95534	0.112
	AC131238.1	54654	0.054
	WSB2	58622	-0.02
chr1_26500150_26501395	DHDDS-AS1	32758	0.254
	LIN28A	89955	0.148
	AL513365.1	45585	0.099
	DHDDS	68490	0.09
	RPS6KA1	-28989	0.072
	MIR1976	-53770	0.025
	HMGN2	28332	-0.028
	RN7SL679P	-92774	-0.038
chr12_104998911_104999451	C12orf45	12865	0.254
	KRT18P20	21154	0.065
	SLC41A2	40437	-0.123
chr16_57299785_57300857	ARL2BP	55062	0.254
	PLLP	15649	0.048
	AC009090.1	52971	0.044
	RPL23AP91	-21031	0.011
	AC009090.3	53925	-0.008
	CX3CL1	-72156	-0.056
	CCL22	-58462	-0.098
chr4_56070008_56070509	RNA5SP161	-27132	0.254
	CRACD	21185	0.195
chr9_98019736_98020237	AL354726.1	32330	0.254
	RNU6-918P	-12244	0.209
	AL499604.2	97805	0.206
	TRMO	97470	0.173
	TRIM14	-99236	0.153
	AL137073.1	-95899	0.145
	NANS	-36746	0.063
	ANP32B	36645	0.047
	HEMGN	75130	0.036
chr7_12951432_12951933	RN7SKP228	74998	0.253
	RBMX2P4	28762	0.234
chr9_40587400_40587901	FP325318.1	-34505	0.252
	BMS1P14	21369	0.195
	AMYH02020865.1	89800	0.135
	IGKV1OR9-2	-54467	-0.054
chr5_144156563_144157152	YIPF5	-13856	0.252
	KCTD16	-14015	0.175
	RN7SL87P	15979	0.073
chr4_52722079_52722711	MIR4449	9713	0.252
	AC104066.5	18	0.232
	AC104066.3	1564	0.191
	USP46-AS1	62989	0.156
	AC104066.2	-25742	0.089
	AC104066.4	41786	0.082
	SNORA26	9146	0.062
	LINC01618	10001	0.038
	USP46	63094	0.01
	DANCR	9991	-0.008
	AC104066.1	-64142	-0.012
	ERVMER34-1	-29191	-0.014
chr6_132820784_132821285	SNORD100	4232	0.252
	SNORD101	5727	0.161
	SNORA33	3815	0.121
	AL137783.1	-70890	0.115
	HMGB1P13	-47825	0.082
	SLC18B1	7695	0.058
	VNN3	84099	0.039
	RPS12	6465	-0.031
	RBM11P1	56374	-0.063
	VNN2	57575	-0.066
	AL032821.1	68359	-0.117
chr11_34874164_34874665	APIP	-41965	0.252
	MIR1343	-67423	0.233
	PDHX	-41415	0.114
chr19_2061185_2061894	BTBD2	26659	0.251
	AC004678.1	46884	0.205
	MOB3A	-35133	0.192
	AC004678.2	57959	0.188
	AC005306.1	72139	0.17
	IZUMO4	-34889	0.169
	MKNK2	10296	0.143
	AC007136.1	30489	0.04
chr17_65087674_65088175	AC037487.2	36015	0.251
	RGS9	-12888	0.207
	GNA13	31184	0.075
	AC060771.1	-97558	0.035
chr17_78987642_78988143	CANT1	-21975	0.25
	AC100788.1	84629	0.229
	ENGASE	-87047	0.222
	AC100788.2	90628	0.203
	CEP295NL	84675	0.173
	C1QTNF1-AS1	-39781	0.088
	LGALS3BP	7945	0.087
	C1QTNF1	-34922	-0.047
	TIMP2	62505	-0.082
chr19_13167434_13167988	AC005546.1	36140	0.249
	AC007787.1	96337	0.224
	TRMT1	50144	0.221
	RPL12P42	8923	0.218
	STX10	17328	0.169
	AC007787.2	85745	0.165
	LYL1	64550	0.159
	IER2	17300	0.148
	NACC1	50849	0.09
chr5_116361468_116361969	SEMA6A-AS1	-85829	0.249
	AC018752.1	57584	0.202
chr7_25117296_25117797	C7orf31	-62810	0.249
	CYCS	-7714	0.168
	AC004129.3	-68077	0.086
	AC004129.2	-95419	0.068
chr13_19601768_19602469	MPHOSPH8	-31541	0.248
	ESRRAP1	40849	0.223
	CASC4P1	37218	0.157
	LINC00350	40790	0.056
	TPTE2	65356	0.047
	MRPS31P2	31830	-0.004
	PSPC1-AS2	-72506	-0.006
chr2_231601568_231602069	TEX44	8954	0.248
	RN7SL499P	-44455	0.224
	LINC00471	87452	0.205
	AC104634.2	9042	0.167
	AC017104.5	94562	0.157
	NMUR1	71373	0.135
	RNU2-22P	99617	0.073
	RPL23AP26	15954	0.063
	AC017104.6	80751	0.061
	AC104634.1	41915	0.044
chr1_119027716_119028245	WARS2-IT1	-19425	0.248
	TBX15	38424	0.134
	AL139420.2	26575	0.118
	RPS3AP12	-99311	0.09
	AL139420.1	26588	0.078
	RBMX2P3	-57974	-0.08
chr6_82411948_82412449	TPBG	48992	0.247
chr6_2793795_2794296	MYLK4	43124	0.246
	SERPINB9P1	-87361	0.226
	MIR4645	-60061	0.164
	WRNIP1	28653	0.005
	SERPINB1	-47913	-0.089
chr20_10864128_10864644	AL135937.1	99100	0.245
	AL050403.1	-44893	0.225
	FAT1P1	-24702	0.127
chr6_33570919_33571420	GGNBP1	31124	0.245
	BAK1	-9123	0.159
	Z93017.1	8040	0.129
	ITPR3	-49195	0.129
	LINC00336	-22168	0.089
	RN7SL26P	30476	0.021
chrX_49148631_49149132	PRAF2	74880	0.245
	AC231657.2	-8469	0.235
	CACNA1F	-84489	0.234
	SYP-AS1	-50084	0.206
	RN7SL262P	-3769	0.176
	SYP	-51377	0.164
	HSPB1P2	-85619	0.123
	AC231657.1	-17090	0.121
	MAGIX	-13682	0.105
	RNU4-52P	66854	0.103
	WDR45	47712	0.005
	PRICKLE3	-37646	0
	AC231657.3	68995	-0.009
	CCDC120	95310	-0.035
	CCDC22	-86588	-0.042
	PLP2	-23016	-0.058
	GPKOW	25147	-0.077
chr8_101026961_101027803	AP003469.2	-98776	0.245
	RN7SL685P	69499	0.109
	AC018781.1	-7486	0.1
	YWHAZ	73994	-0.065
chr15_85899856_85900357	AC104229.1	-58865	0.244
	MIR548AP	74471	0.13
	RNU6-231P	78251	0.022
chr9_101567185_101567686	RNF20	33583	0.244
	TMEM246-AS1	99087	0.183
	AL353621.1	65551	0.165
	PGAP4	33899	0.111
	PPP3R2	-27585	0.082
chr11_130146254_130147292	RPL34P21	63992	0.244
	ST14	-13009	0.18
	AP003041.3	32438	0.065
	APLP2	78626	0.059
chr4_56134203_56134704	CRACD	85381	0.244
	RNA5SP161	37064	0.197
chr9_70419397_70420382	KLF9	5266	0.243
chr6_27684344_27684845	GPR89P	-53900	0.243
	RSL24D1P1	-96517	0.02
	AL031229.1	31769	0.001
	AL009179.1	-9441	0.001
	AL009179.3	4039	-0.018
	AL009179.2	-75276	-0.107
chr20_43470492_43470993	RNU6-1251P	-2271	0.242
	SRSF6	12849	0.204
	L3MBTL1	-18700	0.177
	Z98752.2	-52830	0.072
	AL031681.3	12688	0.071
	SGK2	-88226	0.048
	AL031681.2	81701	0.031
	RNU6-743P	65269	0.02
	EIF4EBP2P1	47204	0.018
	AL031681.1	19482	0
	Z98752.3	-69429	-0.048
chr2_131471575_131472076	TUBA3D	-4293	0.242
	AC073869.3	8211	0.218
	AC073869.1	-20987	0.179
	GNAQP1	46959	0.171
	CCDC74A	-55849	0.14
	AC073869.4	70576	0.103
	NOC2LP2	27239	0.103
	AC093838.1	-83181	0.103
	LINC01120	69048	0.1
	RHOQP2	10827	0.069
	MZT2A	-20917	0.05
	MTND5P23	99751	0.047
	MTND4P21	98176	0.047
	MTCO2P18	89329	0.045
	MTND1P26	85512	0.019
	AC073869.8	52042	0.006
	MTCO3P18	90913	-0.001
	MED15P4	-65162	-0.001
	MTND2P18	86336	-0.004
	MTATP6P4	90236	-0.016
	MTND3P18	91743	-0.021
	MED15P3	76284	-0.026
	MTCO1P18	87765	-0.037
	AC073869.6	92151	-0.052
chr11_118929407_118929908	RN7SL688P	-1558	0.241
	BCL9L	4050	0.219
	UPK2	4494	0.204
	CXCR5	45766	0.111
	CCDC84	-68480	0.087
	RPS25	-89033	0.083
	RPL23AP64	-73788	0.079
	AP004609.3	41916	0.062
	SETP16	95102	0.048
	AP003392.1	-75235	0.023
	AP003392.6	-64676	0
	AP004609.1	93648	-0.018
	TRAPPC4	-89105	-0.022
	FOXR1	-42054	-0.029
	CCDC84-DT	-68346	-0.041
	AP004609.2	-40840	-0.064
	AP003392.2	-76276	-0.067
chr13_27403909_27404534	GTF3A	-20397	0.241
	MTIF3	-46369	0.238
	LINC01079	30874	0.231
	RNU6-63P	-83916	0.128
	RNY1P1	1635	0.094
chr7_6953087_6953588	FAM86LP	13735	0.24
	ALG1L5P	29534	0.237
	AC079804.1	28825	0.159
	UNC93B2	93508	0.135
	AC079804.2	52715	0.085
	OR7E136P	85666	0.079
	OR7E59P	72712	0.051
chr5_154058198_154058773	MFAP3	19580	0.24
	FAM114A2	19550	0.125
chr19_45478346_45479121	FOSB	10739	0.24
	MIR6088	42080	0.119
	PPM1N	-10043	0.065
	ERCC1	-94	0.045
	CD3EAP	72525	0.036
	PPP1R13L	72385	0.024
	RTN2	-18321	-0.087
	VASP	-27845	-0.111
chr7_98276176_98276798	AC093799.1	-46366	0.24
	BRI3	24108	0.213
	TECPR1	24255	0.096
	BHLHA15	65060	0.063
chr12_104114733_104115234	HCFC2	50453	0.24
	NFYB	-23257	0.104
	LINC02385	-55411	0.099
	RNA5SP370	-10252	0.082
	AC089983.2	-62815	0.047
	GLT8D2	50801	0.018
	AC078819.1	84205	-0.007
chr6_2797445_2797946	MYLK4	46774	0.24
	SERPINB9P1	-83711	0.233
	MIR4645	-56411	0.086
	WRNIP1	32303	-0.048
	SERPINB1	-44263	-0.151
chr6_1263102_1263603	LINC01394	-60670	0.24
	FOXQ1	-48746	0.093
chr11_16606853_16607354	RN7SL188P	30253	0.24
	C11orf58	-6028	-0.158
chr4_168979105_168979606	CBR4	-30919	0.239
	RNY4P17	-25893	0.232
	RNU6-853P	94001	0.178
	AC021151.1	-31074	0.164
chr10_72297514_72298377	DDIT4	24022	0.239
	DNAJB12	-57203	0.09
	RNU6-805P	-94018	0.09
	ASCC1	80812	0.026
	AL607035.1	77194	0.02
	ANAPC16	81946	-0.193
chr3_39414597_39415098	AC099332.2	-5796	0.239
	EEF1A1P24	56303	0.216
	AC099332.1	-33189	0.132
	MOBP	-52350	0.121
	AC104850.2	30548	0.072
	CCR8	85139	0.059
	AC104850.1	75969	0.046
	SLC25A38	31478	0.033
	HNRNPA1P21	79869	0.01
	RPSA	8132	0.006
	AC092058.1	-87719	-0.069
chr1_13921745_13922246	KAZN	29204	0.238
chr2_61763952_61764640	AC107081.3	-93841	0.238
	FAM161A	-89847	0.102
	AC108039.1	53318	0.078
	AC107081.1	-92399	0.039
	RPS24P7	-38847	0.029
	AC108039.2	-55912	0.021
chr22_39310926_39311427	SNORD83A	-4131	0.238
	TAB1	-88602	0.188
	AL031590.1	68988	0.163
	PDGFB	66194	0.158
	AL022326.1	18188	0.13
	SNORD43	-7937	0.11
	AL022326.2	-68434	0.079
	SYNGR1	-38749	0.047
	RPL3	-9213	-0.067
chr17_48873151_48873652	CALCOCO2	42414	0.238
	AC091133.7	-25729	0.139
	TTLL6	56188	0.137
	AC068531.2	-7720	0.111
	SUMO2P17	-35581	0.108
	AC068531.1	-7438	0.059
	GIP	-95194	0.05
	UBE2Z	-35005	0.028
	AC091133.2	-83351	-0.011
	ATP5MC1	-19363	-0.032
	RNU1-42P	-76118	-0.037
	SNF8	-71440	-0.082
chr10_13528745_13529301	BEND7	49	0.238
	AL590677.1	17710	0.164
	PRPF18	-57916	0.119
	RPL6P24	-63300	0.113
	AL590677.2	507	0.041
	AL157392.5	-81024	-0.068
chr17_81675801_81676302	PDE6G	12940	0.237
	ARL16	-7872	0.16
	MIR6786	-17705	0.125
	AC139530.1	-27248	0.107
	MRPL12	-27315	0.091
	OXLD1	9417	0.074
	NPLOC4	27587	0.07
	CCDC137	9315	0.062
	SLC25A10	-36184	0.037
	TSPAN10	38881	0.035
	HGS	-7274	0.015
chr6_79710099_79710600	SH3BGRL2	79021	0.236
chr6_73523447_73523948	AL121972.1	80	0.236
	EEF1A1	-99	0.185
	MTO1	62120	0.172
	AL603910.2	-3181	0.069
	CGAS	71401	0.037
	RN7SL827P	35821	0.016
	RPS27P15	-94648	0.013
	RNU6-975P	59625	-0.003
	AL603910.1	30956	-0.036
chr3_193884505_193885006	AC024559.1	-95858	0.236
	LINC02038	40732	0.182
chr9_137127433_137127934	AL807752.2	70021	0.235
	ANAPC2	-60876	0.218
	GRIN1	-11470	0.215
	NDOR1	-78001	0.21
	LRRC26	-42367	0.186
	TPRN	-76509	0.185
	MAN1B1-DT	40867	0.176
	TMEM210	-44725	0.171
	AL929554.1	33339	0.168
	AL807752.4	75022	0.157
	MAN1B1	40699	0.156
	NPDC1	81505	0.138
	RNF224	-99587	0.125
	ENTPD2	73623	0.119
	ABCA2	98762	0.116
	RNF208	-93897	0.115
	SAPCD2	57127	0.101
	DPP7	12507	0.083
	UAP1L1	50167	0.077
	TMEM203	-77964	0.07
	BX255925.3	-89768	0.069
	FUT7	95596	0.064
	MIR3621	-41586	0.051
	SSNA1	-60976	0.042
	CYSRT1	-96951	0.035
chr12_118115738_118116239	AC131159.1	78119	0.235
	VSIG10	-20038	0.188
	PEBP1	-20136	0.166
	AC131159.2	90470	0.155
	AC131238.1	49590	0.058
	WSB2	53558	-0.096
chr2_101223845_101224346	TBC1D8	-28770	0.235
	TBC1D8-AS1	72436	0.126
	SNORD89	-48953	0.071
	CNOT11	-28790	0.056
	MIR5696	-85354	0.007
	RNF149	-84605	-0.01
chr7_44711968_44712469	ZMIZ2	-36363	0.235
	AC013436.1	-75122	0.104
	PPIA	-84462	-0.219
chr1_171373602_171374103	SRP14P4	28545	0.234
	FMO4	59669	0.197
	AL031274.1	34553	0.178
	GM2AP2	-18377	0.098
	CYCSP53	-71111	0.059
chrX_63330640_63331141	SPIN4-AS1	-18756	0.234
	CBX1P1	31217	0.224
	SPIN4	-20442	0.171
chr5_173035894_173036395	AC008429.4	49464	0.234
	AC008429.1	76752	0.216
	CDC42P5	-50066	0.125
	SNORA74B	15416	0.096
	AC008429.3	81237	0.092
	ATP6V0E1	52373	0.081
	AC008378.1	-16411	0.013
	CREBRF	-20208	-0.003
	AC008429.2	60633	-0.014
	RPL26L1	77415	-0.023
chr13_110726689_110727190	LINC00567	-86144	0.234
	CARS2	13337	0.183
	RPL21P107	-36193	0.135
	ING1	14204	0.117
chrX_37678503_37679004	XK	-7037	0.234
	H2AL1SP	-21251	0.154
chr3_141455228_141455729	RASA2-IT1	-69655	0.234
	AC117383.1	88341	0.159
	RASA2	-31549	0.045
	KRT18P35	-16424	0.032
chr12_105384822_105385323	AC011313.1	58055	0.232
chr2_54673335_54674152	AC093110.1	-6301	0.232
	EML6	-49755	0.045
	EML6-AS1	-76729	-0.089
chr19_29844909_29845410	AC008798.2	3342	0.232
	CCNE1	33169	0.23
	AC008507.3	-70702	0.166
	PPIAP58	-76022	0.141
	URI1	-78484	0.139
	AC008798.3	63944	0.035
	AC008798.1	-56709	-0.025
chr12_105378947_105379448	AC011313.1	52181	0.231
chr14_49972664_49973165	ARF6	79832	0.231
	MIR6076	6515	0.221
	PDLIM1P1	-77454	0.203
	RNU6-189P	70964	0.159
	AL627171.1	59154	0.157
	RN7SKP193	-95654	0.066
	AL117692.1	-79943	0.064
chr6_157954233_157954973	SYNJ2	-27260	0.231
	AL391863.1	79393	0.195
	SYNJ2-IT1	-46504	0.193
	RNU6-786P	20435	0.17
	HSPE1P26	30201	0.168
	AL139330.1	-46146	0.127
	AL035634.1	61817	0.109
chr6_154387354_154387855	IPCEF1	30812	0.231
	AL357075.2	-90378	0.223
chr10_96992563_96993064	HMGN2P35	76912	0.231
chr2_23736470_23736971	AC009242.1	51267	0.23
chr11_35005216_35005797	PDHX	89677	0.23
	APIP	89127	0.215
	MIR1343	63669	0.107
chr22_46742764_46743265	CERK	4762	0.23
	TBC1D22A	-19603	0.218
	AL118516.1	-19549	0.043
chr5_1315560_1316061	SLC6A18	90429	0.23
	CLPTM1L	-29289	0.189
	MIR4457	6433	0.163
	AC114291.2	63804	0.146
	TERT	20742	0.125
	AC026748.1	-70599	0.001
	LINC01511	-64297	-0.027
	AC026748.3	-29387	-0.037
chr18_22913691_22914227	AC090912.1	-19805	0.23
	AC090912.2	6238	0.223
	AC090912.3	30602	0.185
	RN7SL745P	-90605	0.181
	UBE2CP2	12964	0.026
chr16_20851544_20852045	DCUN1D3	-48564	0.23
	REXO5	45365	0.187
	AC004381.2	28351	0.158
	LYRM1	-48074	0.115
	AC004381.1	85174	0.063
	ERI2	-48555	0.034
	RNU6-944P	67285	0.034
chr8_118877957_118878882	RNU6-12P	-98093	0.229
	TNFRSF11B	-73465	0.214
chr3_23981929_23982430	NR1D2	36894	0.229
	NKIRAS1	35589	0.033
	RPL15	65635	-0.138
chr11_12279030_12279531	AC025300.1	-24253	0.229
	PARVA	-98283	0.161
chr11_76553678_76554179	AP001189.2	-37095	0.228
	AP001189.5	-72906	0.129
	LINC02757	-76537	0.092
chr11_102390611_102391116	AP001830.1	-62055	0.228
	AP000942.3	84752	0.132
	AP000942.1	95804	0.128
	AP000942.4	82067	0.081
	RNU6-952P	77142	0.074
	BIRC2	43653	0.007
	BIRC3	73414	0.001
	AP001830.2	-76391	-0.088
	TMEM123	-79520	-0.162
chr12_15616431_15616932	RNU6-251P	-55128	0.227
chr15_52067220_52067721	LEO1	95692	0.227
	AC023906.4	-57091	0.222
	AC023906.5	-33053	0.182
	AC090970.1	33763	0.165
	AC023906.2	-14832	0.159
	BCL2L10	-45305	0.102
	MAPK6-DT	48375	0.101
	AC090970.2	49438	0.069
	AC010674.1	-95281	0.054
	AC023906.1	-27825	0.03
chr10_126902078_126902579	DOCK1	-3081	0.227
chr6_108526697_108527198	AL139106.1	-31338	0.227
	AL391646.1	-24259	0.158
	SUMO2P8	-91337	0.154
	FOXO3	-32887	0.086
chr5_33470509_33471010	AC034231.1	30141	0.226
	TARS1	30064	0.16
	AC034232.2	-51470	0.124
	AC034232.1	-31312	0.056
chr17_16332972_16333473	MIR1288	51208	0.226
	FTLP12	-58212	0.184
	CENPV	-20434	0.169
	AC093484.1	-94252	0.154
	AC093484.2	-83467	0.119
	TRPV2	-82349	-0.054
	UBB	-47576	-0.238
chr15_78859877_78860606	RPL21P116	-3487	0.226
	CTSH	-89332	0.214
	AC011944.2	-45885	0.153
	MORF4L1	49755	0.124
	RNU6-415P	-38694	0.089
	ADAMTS7	48778	0.029
chr2_181077061_181077562	AC068196.1	-28656	0.226
	LINC01934	-8764	0.177
	AC104076.1	97222	0.13
chr10_122265792_122266293	BTBD16	-5254	0.225
	RNU6-728P	-79648	0.035
chr14_91427173_91427674	AL133153.2	9158	0.225
	AL133153.1	7975	0.179
	PPP4R3A	-83130	0.16
	CCDC88C	9580	0.071
chr14_90850571_90851072	LINC02321	22623	0.225
	AL122020.1	84291	0.223
	AL122020.2	92223	0.198
	TTC7B	34343	0.074
chr12_71607858_71608359	THAP2	-56193	0.225
	AC078860.1	-31247	0.205
	ZFC3H1	-59617	0.178
	TMEM19	-77974	0.122
	AC078860.2	13704	0.101
chrX_6932313_6932814	RPS27AP17	-56765	0.225
chr1_13888632_13889133	KAZN	-3910	0.224
chr17_44326700_44327204	SLC25A39	2082	0.224
	RN7SL258P	-82406	0.151
	GRN	-18294	0.136
	SHC1P2	96724	0.108
	RN7SL507P	35801	0.097
	FAM171A2	-36901	0.09
	ITGA2B	-62697	0.085
	AC003043.2	-1661	0.079
	RUNDC3A-AS1	11637	0.058
	AC003043.3	45770	0.027
	RNU6-453P	19864	-0.011
	RUNDC3A	18539	-0.019
	SLC4A1	58811	-0.037
	RPL7L1P5	-38799	-0.056
chr2_101900297_101900798	LINC01127	-61508	0.224
	IL1R2	-91412	0.143
chr14_39017209_39017710	AL132994.3	43375	0.224
	LINC00639	69187	0.217
	AL109628.1	-73441	0.201
	SEC23A-AS1	-85680	0.19
	PPIAP4	-90882	0.185
	AL132994.1	30179	0.138
	SEC23A	-92186	0.115
	GEMIN2	-96763	0.08
chr2_20185585_20186086	AC098828.2	79007	0.223
	SDC1	-39597	0.197
	RN7SL140P	10490	0.191
	RNU6-961P	10031	0.175
	AC098828.1	29779	0.174
	AC007041.1	-55210	0.055
	RNU7-113P	-60551	0.047
chr8_19047941_19048442	AC009884.1	68573	0.223
	AC009884.3	46565	0.202
	AC009884.2	58913	0.141
	PSD3	-36538	0.12
	AC100849.2	-43511	0.09
chr2_151771502_151772003	NEB	37265	0.223
	AC097448.1	-24936	0.075
	ARL5A	-56740	0.071
chr7_140316084_140316862	RNA5SP247	-53968	0.222
	SLC37A3	-87960	0.209
	PPP1R2P6	23721	0.203
	RNU1-58P	74603	0.121
	RAB19	-87585	0.108
	AC005377.1	34008	0.086
	RNA5SP248	-70434	0.03
chr2_200483577_200484096	AC012459.1	5818	0.222
	KCTD18	-35948	-0.09
	SGO2	-26172	-0.12
chr6_28212719_28213220	AL022393.1	42125	0.222
	TOB2P1	-5664	0.211
	ZNF192P1	51201	0.177
	ZNF603P	36782	0.123
	ZNF192P2	24920	0.104
	ZKSCAN4	-39299	0.078
	ZSCAN9	-11916	0.061
	AL358933.1	76121	0.057
	ZSCAN16	88361	0.056
	ZSCAN16-AS1	75677	0.046
	PGBD1	-68602	0.038
	NKAPL	-46327	0.002
	ZNF602P	97342	-0.001
	AL021997.3	-54151	-0.028
	ZSCAN26	-54040	-0.032
	ZKSCAN8	71087	-0.169
chr2_231701813_231702314	AC073476.1	-87823	0.222
	AC073476.5	-66540	0.153
	COPS7B	-79607	0.148
	RN7SL499P	55791	0.126
	PDE6D	-84208	0.013
	PTMA	-4831	-0.079
chr8_23421317_23421818	AC090197.1	85397	0.222
	AC104561.1	-37033	0.169
	AC104561.2	-61966	0.167
	ENTPD4	-36127	0.103
	AC104561.4	-70602	0.085
	LOXL2	-3760	0.08
	AC104561.3	-72630	0.048
chr2_219369432_219369933	SPEG	-65161	0.221
	AC053503.1	-18814	0.209
	AC053503.2	10699	0.129
	AC053503.5	-57795	0.11
	AC053503.3	-56502	0.102
	PTPRN	60034	0.086
	AC114803.1	70680	0.077
	MIR153-1	75482	0.064
	DES	-48695	0.062
	DNPEP	-30340	0.054
	RESP18	36505	0.047
	DNAJB2	90415	-0.043
	TUBA4A	91512	-0.2
chr11_64181467_64181968	AP006333.1	78530	0.221
	AP001453.2	-52634	0.195
	AP001453.4	-67776	0.163
	MACROD1	15605	0.128
	STIP1	-3554	0.118
	GPR137	-88344	0.104
	AP001453.5	-59426	0.083
	FKBP2	-59285	0.082
	AP006333.2	62508	0.08
	DNAJC4	-48560	0.077
	VEGFB	-52820	0.067
	PPP1R14B-AS1	-64243	0.056
	PPP1R14B	-65225	0.019
	TRPT1	-44536	-0.026
	FERMT3	-24960	-0.036
	NUDT22	-44223	-0.043
	PLCB3	-69805	-0.074
chr2_70141104_70141605	AC016700.3	51633	0.221
	LINC01816	16037	0.19
	RN7SL470P	66082	0.143
	AC016700.1	38803	0.094
	PCBP1	53877	0.093
	PCBP1-AS1	38134	0.011
chr3_4867529_4868679	AC018816.1	-19189	0.22
chr19_4800673_4801174	FEM1A	9190	0.219
	AC027319.1	-37408	0.123
	AC005523.1	9717	0.115
	MIR7-3HG	31893	0.1
	PLIN3	-66770	0.086
	MIR7-3	30254	0.08
	TICAM1	-30780	0.037
	DPP9	76251	-0.01
chr10_13302061_13302564	AL355870.2	-89035	0.219
	PHYH	-100	0.165
	RBISP1	-6135	0.15
	UCMA	67938	0.124
	RNU6-6P	85043	0.043
	SEPHS1	-45986	-0.164
chr3_161266694_161267195	EEF1GP4	-59275	0.218
	AC108738.1	43797	0.215
	PSMC1P7	-63294	0.187
chr7_90418621_90419122	FAM237B	97564	0.218
	CLDN12	35151	0.218
	AC002456.2	-50915	0.195
	GTPBP10	83649	0.144
	AC002064.4	72654	0.137
	CDK14	-47552	0.048
chr1_50977668_50978577	CDKN2C	17377	0.218
	MIR4421	-81715	0.098
	MIR6500	-81896	0.09
	FAF1	17855	0.073
chr6_131980820_131981355	AL133346.1	30142	0.218
	AL117378.2	70897	0.116
	CCN2	29716	0.077
	AL117378.1	79125	0.041
chr8_19080865_19081366	AC009884.2	91837	0.218
	AC009884.3	79489	0.169
	AC100849.2	-10587	0.12
	PSD3	-3614	0.105
chr2_44247806_44248307	PPM1B	80087	0.217
	SLC3A1	-27402	0.143
	RPL12P19	-22565	0.11
	AC013717.1	79205	0.104
	AC019129.2	79197	0.048
	PDSS1P2	81790	0.005
chr10_5853325_5853826	GDI2	11444	0.217
	AL596094.1	39591	0.101
	ANKRD16	-36330	0.005
	FBH1	-36627	-0.057
	NRBF2P5	77505	-0.16
	AL137186.2	-92324	-0.164
chr2_222566342_222566843	GAPDHP49	61749	0.216
	FARSB	-89500	0.108
	RNU6-619P	68301	0.103
chr6_36607541_36608042	RAB44	-90034	0.216
	CDKN1A	-68668	0.143
	STK38	60313	0.134
	MIR3925	-14720	0.127
	DINOL	-70767	0.063
	SRSF3	13439	0.05
	LAP3P2	-66025	0.029
	RN7SL748P	85601	0.005
	PANDAR	-67334	0.005
	AL121715.1	-65046	0
	RNU1-88P	-31880	-0.032
chr2_27763208_27763709	LINC01460	47726	0.216
	SUPT7L	99618	0.161
	MRPL33	-8259	0.128
	SLC4A1AP	99987	0.088
chr5_39447937_39448720	DAB2	-13972	0.216
	LINC02104	-72070	0.011
	C9	23460	-0.068
chr1_117842773_117843274	GDAP2	-86597	0.215
	WDR3	-86696	0.182
	PNRC2P1	64518	-0.08
chr6_2830109_2830610	SERPINB1	-11599	0.215
	MYLK4	79438	0.096
	SERPINB9P1	-51047	-0.021
	MIR4645	-23747	-0.029
	AL133351.2	-81753	-0.075
	AL133351.1	-86534	-0.08
	SERPINB9	-72949	-0.088
	WRNIP1	64967	-0.16
chr17_1460153_1460654	INPP5K	-56338	0.215
	CRK	-2758	0.13
	PITPNA-AS1	-56527	0.089
	MYO1C	-32282	0.083
	YWHAE	60182	-0.025
	AC032044.1	35931	-0.064
chr1_7953935_7954466	AL034417.5	-36934	0.215
	AL034417.4	-45734	0.193
	AL034417.1	-28783	0.126
	AL034417.3	-72538	0.121
	AL009183.1	11828	0.104
	TNFRSF9	11035	0.082
	PARK7	-91	-0.06
	ERRFI1	-72109	-0.165
chr1_226912531_226913032	AL353689.1	-45485	0.215
	PSEN2	42598	0.171
	COQ8A	15246	0.045
	AL359732.1	85071	-0.038
chr9_135926789_135927352	CAMSAP1	19524	0.214
	UBAC1	-34303	0.194
	AL355574.1	19258	0.189
chr11_1494575_1495076	AC091196.1	27194	0.213
	MOB2	-6421	0.04
	KRTAP5-1	-90457	-0.055
	DUSP8	-77445	-0.058
	KRTAP5-AS1	-76527	-0.099
chr8_47998783_47999339	RNU6-519P	19647	0.213
	AC021236.1	57635	0.197
	UBE2V2	-9354	0.13
	MCM4	38876	0.027
	PRKDC	38883	0.02
chr11_61981031_61981532	AP003733.3	13488	0.213
	AP003733.1	-31320	0.175
	BEST1	31219	0.138
	FTH1	13648	0.056
	RNU6-1243P	43388	0.03
	FADS3	89231	0.027
	RAB3IL1	61013	0.015
	AP003733.2	-91770	0.007
chr21_33362140_33362641	IL10RB-DT	96130	0.212
	IFNAR1	37961	0.18
	USF1P1	27819	0.134
	IL10RB	96023	0.118
	IFNGR2	-40506	0.06
chr11_119584557_119585058	AP003393.1	-23615	0.211
	RNU6-1123P	-71503	0.099
	KRT8P7	-19498	-0.048
chr19_39402298_39402799	MIR4530	-7130	0.211
	RN7SL566P	33395	0.156
	ZFP36	-4299	0.152
	LRFN1	87212	0.139
	SAMD4B	60152	0.136
	MED29	11245	0.131
	TIMM50	-77864	0.121
	PLEKHG2	-10121	0.088
	SUPT5H	-33608	0.088
	RPS16	-33401	0.082
	PAF1	11394	0.061
	AC011445.2	60603	0.039
	DLL3	-96347	0.029
	AC011445.1	81690	0.008
	GMFG	60176	-0.045
chr12_118126276_118126777	VSIG10	-9500	0.211
	AC131159.1	88657	0.116
	AC131238.1	60128	-0.021
	PEBP1	-9598	-0.021
	WSB2	64096	-0.115
chr5_171855724_171856225	SMIM23	73542	0.21
	AC011410.1	82322	0.025
chr7_13017204_13017705	RBMX2P4	94534	0.209
chr10_119139416_119139917	RN7SL749P	-73191	0.209
	GRK5-IT1	-68865	0.194
	GRK5	-67905	0.114
	AL355598.1	78555	0.094
	SNORA19	79528	0.044
	DENND10	35580	-0.034
	AL355598.2	46526	-0.036
	SFXN4	-26048	-0.044
	EIF3A	58843	-0.104
	PRDX3	-39146	-0.341
chr14_49897912_49898413	ARF6	5080	0.209
	AL627171.4	33836	0.205
	RNU6-189P	-3788	0.198
	AL627171.3	35090	0.195
	MIR6076	-68237	0.169
	RN7SL3	44248	0.163
	NEMF	45341	0.141
	RNU6-539P	58437	0.133
	AL627171.1	-15598	0.096
	AL627171.2	58669	0.048
chr17_76789400_76789901	RNU6-97P	36738	0.209
	METTL23	62820	0.165
	AC005837.4	79890	0.162
	MFSD11	53785	0.147
	LINC02080	-9394	0.107
	RNY4P36	85923	0.086
	AC016168.5	-51449	0.081
	SRSF2	52276	0.071
	AC005837.3	68254	0.067
	LINC00868	-60190	0.055
	MXRA7	78634	0.03
	AC005837.2	56672	0.022
	MGAT5B	-78806	0.019
	JMJD6	62851	-0.107
chr2_223852260_223852761	AC093884.1	-92789	0.209
	WDFY1	-92847	0.083
	AP1S3	14483	0.026
chr5_119399017_119399518	RN7SL174P	92637	0.208
	HSD17B4	-53205	0.131
	RNA5SP190	-46448	0.001
chr6_2809979_2810669	MYLK4	59402	0.208
	SERPINB9P1	-71083	0.178
	SERPINB9	-92985	0.155
	MIR4645	-43783	0.094
	WRNIP1	44931	-0.011
	SERPINB1	-31635	-0.121
chr2_231612414_231612953	RN7SL499P	-33589	0.208
	TEX44	19820	0.186
	AC104634.2	19908	0.123
	RPL23AP26	26820	0.121
	LINC00471	98318	0.09
	AC017104.6	91617	0.054
	PTMA	-94211	0.041
	NMUR1	82239	0.02
	AC104634.1	52781	0.02
chr17_78986697_78987198	ENGASE	-87991	0.208
	CANT1	-22919	0.207
	AC100788.1	83685	0.206
	CEP295NL	83731	0.188
	AC100788.2	89684	0.174
	LGALS3BP	7001	0.103
	C1QTNF1-AS1	-40725	0.097
	C1QTNF1	-35866	-0.011
	TIMP2	61561	-0.036
chr13_49951683_49952184	TRIM13	-43954	0.208
	KCNRG	-63320	0.185
	MIR3613	-44567	0.172
	MIR15A	-97267	0.118
	RNY4P9	43204	0.114
	SPRYD7	15444	0.103
	MIR16-1	-97127	0.098
	RNY4P30	62206	0.096
	CTAGE10P	61343	0.076
chr1_227542124_227542983	AL451054.4	21935	0.207
	TUBB8P9	36372	0.101
	AL592310.1	-56540	0.097
	AL451054.1	31936	0.052
	AL451054.3	51863	0.027
	AL451054.2	60301	-0.005
	TUBB8P10	47412	-0.008
	ZNF678	-20989	-0.028
	RNA5SP77	-18627	-0.082
chr17_39153710_39154643	AC015910.1	-84290	0.206
	AC004408.1	-19114	0.173
	RPL19	-46107	0.123
	AC004408.2	-10897	-0.007
	RDM1P5	97157	-0.021
	CACNB1	-43527	-0.022
	STAC2	-71769	-0.041
	ARL5C	-13308	-0.069
	AC091178.2	67200	-0.099
	PLXDC1	-218	-0.141
chr18_11947115_11947843	AP001542.3	-84702	0.206
	MPPE1	39113	0.204
	AP001542.1	-92821	0.178
	AP001269.2	33135	0.168
	AP001269.3	18641	0.162
	IMPA2	-33546	0.16
	AP001269.1	-47459	0.157
	AP005137.2	89925	0.089
	CHMP1B	96066	0.05
chr1_148679396_148679897	NBPF14	-96	0.206
	NUDT4B	-69248	0.015
	NOTCH2NLB	-133	-0.157
chr2_101239254_101239883	TBC1D8-AS1	87908	0.205
	CNOT11	-13318	0.127
	MIR5696	-69882	0.071
	SNORD89	-33481	0.059
	TBC1D8	-13298	0.048
	RNF149	-69133	-0.051
chr1_234599576_234600568	LINC00184	-29239	0.203
	AL160408.1	-46217	0.138
	AL161640.2	34774	0.09
	AL161640.3	61018	0.083
	AL160408.3	-96081	0.079
	AL160408.5	-44594	0.055
	LINC01354	68269	0.047
	IRF2BP2	-9453	0.042
	AL160408.4	-60199	0.041
	AL161640.4	49530	-0.006
	AL161640.1	6797	-0.019
chr5_115574488_115574989	TICAM2	-27741	0.203
	CCT5P1	62661	0.185
	TMED7	-58254	0.183
	AC010226.1	-27319	0.181
	FEM1C	29963	0.176
	TMED7-TICAM2	-51423	0.113
	AC008628.2	85104	0.092
	AC008628.1	81181	0.081
chr6_34714547_34715048	AL451165.1	-815	0.202
	AL139100.2	-29378	0.15
	RPL7P25	98260	0.11
	SNRPC	-42707	0.099
	AL031577.2	28196	0.074
	ILRUN	17939	0.066
	AL451165.2	18481	0.055
	RN7SL200P	29156	0.048
	UHRF1BP1	-77217	-0.014
chr17_78985927_78986428	CANT1	-23689	0.202
	C1QTNF1-AS1	-41495	0.145
	AC100788.2	88914	0.082
	AC100788.1	82915	0.054
	ENGASE	-88761	0.052
	LGALS3BP	6231	0.02
	CEP295NL	82961	0.015
	C1QTNF1	-36636	0.006
	TIMP2	60791	-0.109
chr4_56086331_56086832	RNA5SP161	-10808	0.202
	CRACD	37509	0.181
chr2_85340517_85341018	PEBP1P2	-1070	0.202
	TGOLN2	12472	0.18
	RETSAT	-13763	0.164
	AC062037.3	-46378	0.157
	AC062037.1	-26817	0.134
	CAPG	-77664	0.066
	AC062037.2	-20157	0.059
	AC062037.4	-77736	0.036
	AC093162.2	7772	0.032
	ELMOD3	-13626	0.002
	SH2D6	-78163	-0.009
	AC093162.1	78501	-0.04
	RN7SL113P	-27514	-0.04
	AC093162.3	25727	-0.086
chr16_85384766_85385317	MIR5093	78717	0.202
	AC092377.1	32081	0.157
chr1_85642040_85642541	AC092807.2	43159	0.201
	AC092807.4	64040	0.146
	AC092807.1	50010	0.101
	CCN1	61529	0.054
	ZNHIT6	-66143	-0.001
	AC092807.3	63548	-0.038
	DDAH1	63927	-0.136
chr10_122267825_122268326	BTBD16	-3220	0.201
	RNU6-728P	-77614	-0.02
chr5_131417225_131417726	AC008497.1	-22720	0.2
chr2_38784357_38784912	GEMIN6	33100	0.2
	ASS1P2	-27020	0.134
	SRSF7	33140	0.117
	AC018693.1	-77086	0.111
	AC018693.2	15369	0.061
	DHX57	-91300	0.061
	MORN2	-91328	0.024
	TTC39DP	21100	-0.005
chr6_24720658_24721925	C6orf62	1294	0.2
	LINC02828	-366	0.162
	ACOT13	54257	0.132
	KIAA0319	75101	0.129
	AL031775.1	19499	0.126
	AL031775.2	14545	0.078
	ARMH2	-77625	-0.014
	AL133264.1	-30333	-0.018
	GMNN	-53639	-0.075
	TDP2	54362	-0.132
chr8_134831864_134832706	AC083843.3	34013	0.2
	AC083843.2	-462	0.178
	AC083843.4	46406	0.044
	MIR30D	27340	0.021
	AC087045.3	67476	-0.029
	AC083843.1	-5784	-0.043
	AC103764.1	-17650	-0.081
	MIR30B	31678	-0.154
chr2_101234171_101234672	TBC1D8-AS1	82762	0.2
	CNOT11	-18464	0.162
	TBC1D8	-18444	0.087
	RNF149	-74279	0.039
	SNORD89	-38627	0.035
	MIR5696	-75028	-0.006
chr6_27650734_27651235	GPR89P	-87510	0.2
	CD83P1	89240	0.065
	AL009179.3	-29571	0.006
	AL009179.1	-43051	-0.015
	AL031229.1	-1841	-0.07
chr12_80149503_80150004	OTOGL	50217	0.2
	AC078817.1	46421	0.03
	RNU7-106P	80997	0.029
chr11_73670831_73671332	HMGN2P38	90829	0.199
	AP002993.1	-51267	0.074
	AP000860.1	30603	-0.006
	PLEKHB1	24904	-0.038
	AP002770.1	-89481	-0.075
	FAM168A	72893	-0.099
	RAB6A	-90055	-0.258
chr12_8026474_8027438	AC006511.4	-55207	0.199
	AC006511.5	7949	0.192
	AC006511.3	9096	0.143
	NECAP1	-49983	0.125
	AC006511.6	-55313	0.123
	AC006511.2	31872	0.117
	HSPD1P12	11932	0.107
	FOXJ2	-5760	0.099
	AC006511.7	72740	0.044
	CLEC4A	-96676	0.02
	C3AR1	-39403	-0.013
	AC006511.1	50697	-0.075
	SLC2A3	90769	-0.076
chr9_111678207_111678708	DNAJC25	47124	0.198
	LRRC37A5P	47169	0.105
	DNAJC25-GNG10	47072	0.062
	GNG10	16853	0.058
	PTGR1	78565	-0.17
chr4_15677621_15678122	FAM200B	-3790	0.198
	AC114744.1	-53755	0.197
	AC005798.1	-65324	0.066
	FBXL5	-3807	0.06
	BST1	-25193	0.033
chr22_40651584_40652414	MRTFA	15280	0.198
	RPL4P6	63996	0.123
	COX6B1P3	82713	0.114
	GAPDHP37	-22452	0.088
	MCHR1	-26751	0.021
chr7_13016298_13016799	RBMX2P4	93628	0.197
chr12_52873941_52874442	RPL7P41	-11237	0.197
	KRT76	96847	0.174
	AC107016.1	36789	0.137
	KRT8	-75762	0.107
	KRT3	78075	0.084
	KRT18	-74679	0.081
	KRT79	39881	0.012
	KRT78	25100	0.012
	KRT4	60076	-0.018
	AC107016.2	91542	-0.066
chr6_27688063_27688675	GPR89P	-50125	0.196
	AL009179.1	-5666	0.027
	RSL24D1P1	-92742	0.019
	AL031229.1	35544	-0.034
	AL009179.3	7814	-0.07
	AL009179.2	-71501	-0.074
chr1_22163180_22163835	WNT4	19539	0.196
	AL445253.1	20658	0.167
	AL031281.1	94681	-0.073
chr6_34260728_34261229	AL354740.1	12443	0.195
	MIR6835	20305	0.111
	KRT18P9	71198	0.104
	SMIM29	11870	0.101
	RPL35P2	-2695	0.035
	CYCSP55	41539	-0.018
	HMGA1	24105	-0.124
chr1_13898368_13898869	KAZN	5826	0.192
chr6_73657154_73657655	SLC17A5	3412	0.192
	RPS27P15	39058	0.121
	AL590428.1	-38727	-0.013
	CD109	-38381	-0.057
chr4_2761444_2761945	ADD1	-82163	0.192
	TNIP2	5352	0.179
	SH3BP2	-31377	0.134
chr18_23281968_23282469	AC011731.1	21864	0.191
chr17_16329466_16330014	MIR1288	47726	0.191
	FTLP12	-61694	0.142
	CENPV	-23916	0.137
	AC093484.2	-86949	0.102
	AC093484.1	-97734	0.077
	TRPV2	-85831	-0.049
	UBB	-51058	-0.337
chr1_201540012_201540513	NAV1	-82623	0.191
	RPS10P7	21559	0.134
	AC096677.1	33021	0.099
	CSRP1	30806	0.001
	PHLDA3	71025	-0.065
chr2_10432407_10432908	ODC1-DT	-16031	0.191
	SNORA80B	-14191	-0.007
	ODC1	-15669	-0.056
chr1_234602688_234603189	IRF2BP2	-6587	0.191
	LINC00184	-26373	0.176
	AL161640.3	63884	0.14
	AL161640.4	52396	0.134
	AL160408.5	-41728	0.129
	AL160408.3	-93215	0.11
	AL160408.1	-43351	0.105
	AL161640.1	9663	0.084
	AL161640.2	37640	0.079
	LINC01354	71135	0.043
	AL160408.4	-57333	0.008
chr2_118118403_118118904	INSIG2	30202	0.19
chr11_12281242_12281743	AC025300.1	-22041	0.19
	PARVA	-96071	0.081
chr14_20613270_20613865	AL163636.3	-71019	0.19
	AL163636.2	-93552	0.108
	AL163195.1	-3423	0.096
	AL163636.1	-65843	0.095
	RNASE4	-70992	0.085
	RNASE12	22745	0.084
	ANG	-70609	0.082
	RNASE11	3684	0.077
	SETP1	84609	0.075
	AL163195.3	3773	0.039
	AL163195.2	25924	0.037
	OR6S1	-28123	0.025
	PTCD2P1	88146	0.014
	RNASE9	52637	-0.069
chr11_113730821_113731322	AP003170.5	-38588	0.19
	RPS29P19	-20214	0.188
	MTRF1LP1	19352	0.155
	AP003170.4	-40619	0.151
	LRRC37A13P	-60394	0.121
	TMPRSS5	24699	0.118
	ZW10	-42663	0.103
	AP003170.3	-87005	0.1
	AP003170.1	-90813	0.095
	CLDN25	-48675	0.09
	ATF4P4	-58159	0.039
chr4_1862648_1863149	FGFR3	69605	0.189
	NSD2	-8495	0.181
	LETM1	6742	0.167
chr2_120230439_120230940	RALB	-9374	0.189
	MTND4P26	17059	0.124
	MTCO3P43	18963	0.122
	MTND3P10	17755	0.105
	AC012363.1	38445	0.104
	MTATP6P26	19636	0.095
	MTND4LP14	17346	0.094
	AC012363.3	-88317	0.074
	MTND5P28	15509	0.069
	AC012363.2	14146	0.037
	TMEM185B	7290	-0.068
chr11_12269589_12270090	AC025300.1	-33693	0.189
chr2_101244648_101245149	TBC1D8-AS1	93238	0.188
	CNOT11	-7988	0.139
	SNORD89	-28151	0.095
	TBC1D8	-7968	0.05
	RNF149	-63803	0.029
	MIR5696	-64552	-0.008
chr1_111110157_111110677	CHI3L2	-90354	0.188
	DENND2D	-94118	0.177
	CCNT2P1	94887	0.118
	CEPT1	-29210	0.082
	DRAM2	-29799	-0.001
	RNA5SP54	68583	-0.049
chr2_175062822_175063323	AC007435.1	28880	0.188
	RNU6-1290P	33303	0.077
	RNU6-763P	40858	0.053
	AC007435.2	-29515	0.035
	CHN1	57691	0.029
chr2_106090845_106091346	AC018878.1	-88446	0.185
	ECRG4	27850	0.019
chr5_154682557_154683104	RN7SL803P	-35859	0.185
	AC008379.2	-22796	0.17
	AC008379.1	-46401	0.131
	LARP1	-30013	0.113
	MIR1303	-2946	0.11
chr7_30904530_30905031	GHRHR	-33889	0.185
	AQP1	-6914	0.114
	AC004691.2	52507	0.026
chr2_120232212_120232722	RALB	-7597	0.185
	MTND4LP14	19123	0.156
	MTND3P10	19532	0.116
	MTCO3P43	20740	0.11
	MTND4P26	18836	0.103
	MTATP6P26	21413	0.102
	AC012363.1	40222	0.079
	AC012363.3	-86540	0.075
	MTND5P28	17286	0.065
	AC012363.2	15923	0.043
	TMEM185B	9067	-0.083
chr9_36470849_36471350	RNF38	-16448	0.185
chr2_31496408_31496909	XDH	81916	0.184
	AL133247.1	-30284	0.042
	SRD5A2	-84280	0.032
chr6_82385715_82386216	TPBG	22760	0.183
chr3_123169418_123169919	SEC22A	-32259	0.183
chr2_120231584_120232085	RALB	-8230	0.183
	MTATP6P26	20780	0.17
	AC012363.3	-87173	0.147
	MTCO3P43	20107	0.139
	MTND4P26	18203	0.138
	MTND5P28	16653	0.137
	MTND4LP14	18490	0.133
	MTND3P10	18899	0.112
	AC012363.1	39589	0.105
	AC012363.2	15290	0.024
	TMEM185B	8434	-0.01
chr3_128617437_128618165	POU5F1P6	-59204	0.181
	AC080005.1	54485	0.045
	LINC01565	41715	0.025
	AC079945.2	-56220	0.001
	RPN1	-63274	-0.136
	TMED10P2	79781	-0.164
chr2_200905642_200906143	RNU6-762P	6872	0.181
	CLK1	41148	0.177
	RNU6-312P	24071	0.15
	AC005037.1	-57371	0.107
	PPIL3	16589	0.1
	BZW1-AS1	93722	0.099
	ORC2	-57788	0.089
	RNU6-31P	75883	0.048
	AC005037.2	42645	0.043
	BICD1P1	61652	0.021
	RNA5SP115	56748	0.002
	NIF3L1	16565	-0.019
	BZW1	95298	-0.11
chr16_88150757_88151258	AC134312.3	63767	0.181
	LINC02182	-35597	0.177
	AC134312.1	50023	0.112
	AC138512.1	-83777	0.111
	AC134312.5	-35921	0.082
	AC134312.4	63625	0.047
	AC134312.6	-42659	0.014
	AC134312.2	-26281	0.006
chr15_68298996_68299497	FEM1B	21501	0.179
	AC107871.2	21252	0.171
	CLN6	42035	0.15
	HMGN2P40	44697	0.118
	CALML4	93136	0.047
	AC107871.1	69528	-0.008
chr6_26304953_26305454	H3C9P	-17088	0.179
	H3C6	81005	0.168
	H4C6	64778	0.143
	H2BC10	32228	0.086
	H3C8	33389	0.085
	H4C8	19566	0.084
	H3C7	54599	0.067
	H2AC10P	32503	0.049
	H4C7	58227	0.035
	H2BC9	53553	0.032
	H2AC8	88229	0.029
	AL021917.1	-26696	-0.003
	H3C5P	86159	-0.03
	H1-3	70271	-0.061
	BTN3A1	-97033	-0.062
	H2BC8	88512	-0.067
	BTN3A2	-59955	-0.075
	H2AC9P	72082	-0.248
	BTN2A2	-77892	-0.253
chr2_101232710_101233211	TBC1D8-AS1	81300	0.179
	CNOT11	-19926	0.142
	SNORD89	-40089	0.122
	TBC1D8	-19906	0.081
	RNF149	-75741	0.038
	MIR5696	-76490	0.016
chr3_57958801_57959436	FLNB	-49282	0.178
	PPIAP16	17300	0.087
chr9_99234698_99235199	RNA5SP290	88982	0.177
	ALG2	13006	0.138
	AL162427.1	51575	0.093
	RN7SL794P	49082	0.091
	KRT8P11	-70228	0.069
	RN7SKP225	-49074	-0.01
	SEC61B	12884	-0.034
chr13_110727702_110728203	RPL21P107	-35181	0.177
	LINC00567	-85132	0.168
	CARS2	14349	0.152
	ING1	15216	0.122
chr14_90851614_90852115	AL122020.1	85333	0.176
	TTC7B	35385	0.13
	LINC02321	23665	0.117
	AL122020.2	93265	0.087
chrX_37472779_37473280	FAM47DP	-72232	0.176
	LANCL3	-98539	0.142
	FTH1P19	-18991	0.113
	FTH1P27	-32280	0.044
chr2_216519114_216519615	LINC01280	-87574	0.175
	AC098820.2	20603	0.123
	AC073321.1	-74995	0.117
	PSMB3P2	-91595	0.09
	AC098820.4	32168	0.087
	RPL37A	20539	0.069
chr2_20027273_20027933	AC098828.2	-79226	0.174
	LAPTM4A-DT	-24531	0.135
	AC079145.1	37394	0.107
	LAPTM4A	-24025	0.096
	WDR35	37472	0.053
	MATN3	14935	-0.025
chr6_73514052_73514553	AL603910.1	21560	0.173
	AL121972.1	-9316	0.154
	RN7SL827P	26425	0.144
	MTO1	52724	0.072
	RNU6-975P	50229	0.066
	AL603910.2	-12577	0.031
	EEF1A1	-9495	0.012
	CGAS	62005	-0.042
chr20_57987594_57988095	LINC01742	-16060	0.173
	AL354984.1	27668	0.131
	AL354984.2	-84226	0.098
	AL162291.1	92450	-0.047
chr17_82494458_82494977	AC132938.4	36197	0.173
	OGFOD3	76081	0.118
	CYBC1	43889	0.115
	AC132938.7	43807	0.101
	HEXD-IT1	69220	0.06
	HEXD	76400	0.034
	NARF	36538	0.027
	FOXK2	-24995	0.013
	NARF-AS1	16794	0.009
	AC132938.1	77492	0.001
	AC124283.2	-93693	-0.001
	AC132938.3	93336	-0.061
	AC132938.6	32117	-0.092
	NARF-IT1	12620	-0.108
	AC124283.3	-83305	-0.11
	AC124283.4	-82673	-0.129
chr6_1251079_1251580	LINC01394	-72692	0.173
	FOXQ1	-60768	0.138
chr10_789067_789568	DIP2C	99650	0.173
	AL157709.1	45326	0.096
chr3_174440718_174441674	NAALADL2	2623	0.173
	AC069218.1	63952	-0.099
chr22_41666583_41667127	Z83840.2	-10270	0.172
	DESI1	45812	0.155
	RNU6-476P	-12856	0.139
	SNU13	-23649	0.126
	C22orf46	-22022	0.062
	HMGN2P10	-42634	0.061
	Z83840.1	18665	0.06
	MEI1	-32648	0.043
	RNU6ATAC22P	-55276	0.041
	PMM1	76984	0.038
	AL023879.1	-80457	0.008
	XRCC6	45736	-0.036
chr6_27668396_27668897	GPR89P	-69848	0.172
	AL009179.1	-25389	-0.011
	AL031229.1	15821	-0.024
	AL009179.2	-91224	-0.038
	AL009179.3	-11909	-0.071
chr3_57959811_57960312	FLNB	-48338	0.172
	PPIAP16	18244	0.025
chr14_77033231_77034311	LINC02289	-42621	0.17
	IRF2BPL	5063	0.159
	LINC02288	-7293	0.143
	AC007686.3	5685	0.141
	AC007686.4	33162	0.129
	LINC01629	74133	0.129
	AC007686.1	65088	0.121
	AC007686.2	-52686	0.098
	AC007686.5	-50918	0.072
	RN7SL356P	66006	0.018
	TMEM63C	-82797	0.017
	CIPC	-64355	-0.19
chr2_28952336_28952837	SNORD53	25519	0.169
	TRMT61B	82277	0.137
	SNORD92	38922	0.128
	AC097720.1	25246	0.109
	WDR43	57919	0.089
	AC105398.1	-19935	0.088
	SNORD53B	24603	0.036
	TOGARAM2	-4025	-0.017
chr15_68300233_68300734	FEM1B	22739	0.168
	CLN6	43273	0.134
	HMGN2P40	45935	0.123
	AC107871.2	22490	0.083
	AC107871.1	70766	0.06
	CALML4	94374	0.051
chrX_130125128_130125638	ELF4	14667	0.168
	AL139234.1	-40571	0.13
	AIFM1	-40504	0.092
	RAB33A	-46579	0.007
chr1_22172268_22172769	WNT4	28549	0.168
	AL445253.1	29668	0.145
	MIR4418	-93721	0.055
chr6_105994739_105995240	PRDM1	1527	0.168
	RN7SKP211	90617	-0.005
chr6_27157641_27158142	H4C9	19304	0.165
	H2BC12	11094	0.12
	H2AC12	10763	0.118
	H2AC11	24850	0.1
	H2BC11	25142	0.03
	RNU2-62P	47912	0.007
	RPL10P2	-53352	0.005
	MIR3143	10266	-0.013
	AL021807.1	34671	-0.015
	VN1R13P	96643	-0.023
	PRSS16	-89809	-0.023
	VN1R11P	74612	-0.045
chr1_109239337_109239838	MYBPHL	-67423	0.165
	PSRC1	-43598	0.163
	CELSR2	-9951	0.112
	SARS1	25670	-0.123
chr5_131407178_131407679	AC008497.1	-32768	0.164
chr6_45608484_45608985	RUNX2-AS1	31964	0.163
chr20_1434854_1435355	AL136531.1	73482	0.162
	NSFL1C	-38738	0.114
	FKBP1A	41932	0.079
	RNU6-917P	-94055	0.049
	AL136531.2	42008	0.021
	SIRPB2	-56483	0.007
chr2_231672805_231673857	TEX44	80467	0.162
	PTMA	-33564	0.162
	AC073476.5	-95273	0.161
	RPL23AP26	87467	0.16
	RN7SL499P	27058	0.141
	AC104634.2	80555	0.089
chr2_15637208_15637722	LINC01804	-53317	0.159
	AC008278.2	73295	0.08
	NBAS	76131	0.046
	AC008278.1	-43019	0.038
	DDX1	46287	0.008
chr14_91453681_91454182	AL133153.2	35666	0.159
	CCDC88C	36088	0.119
	AL133153.1	34483	0.071
	PPP4R3A	-56622	0.024
chr9_135921096_135921597	CAMSAP1	13800	0.158
	UBAC1	-40027	0.156
	AL355574.1	13534	0.151
chr16_83814158_83814659	AC009063.1	88031	0.157
	HSBP1	6430	0.144
	AC009119.1	6574	0.111
	AC009063.2	41434	0.109
	MLYCD	-84707	0.063
chr1_13960315_13960816	KAZN	67774	0.156
chr11_96411161_96411662	JRKL	21423	0.155
	JRKL-AS1	-95414	0.103
	CCDC82	21456	0.085
	LINC02737	-97013	0.084
	MAML2	68217	0.019
	RNA5SP346	-63280	0.005
chrX_12978191_12978692	TMSB4X	3332	0.155
	TLR8-AS1	70109	0.084
	FAM9C	-66240	0.005
	TLR8	71822	-0.106
chr4_15665665_15666166	AC114744.1	-65711	0.154
	FAM200B	-15746	0.151
	FBXL5	-15763	0.053
	AC005798.1	-77280	0.032
	BST1	-37149	-0.021
chr16_14285381_14286050	MIR365A	-23569	0.154
	MIR193B	-18251	0.125
	AC040173.1	10208	0.089
	MIR193BHG	-15673	0.03
	AC130650.1	85439	-0.042
	LINC02130	-84550	-0.097
	TVP23CP2	85359	-0.196
chr9_76571541_76572042	PPIAP87	22021	0.153
chr4_101411243_101411744	MIR1255A	81080	0.153
	BANK1	208	0.139
	PPP3CA	63216	0.084
	AP001816.1	63714	-0.01
chr11_119578707_119579208	AP003393.1	-29465	0.152
	KRT8P7	-25348	0.039
	RNU6-1123P	-77353	-0.008
chr3_190424455_190424956	IL1RAP	-89345	0.152
	TMEM207	-25170	0.009
chr11_34600382_34601092	EHF	-20356	0.152
	ELF5	75544	0.06
	LINC02707	29861	0.041
	AL137224.1	42813	0.04
chr20_5202314_5202873	CDS2	75715	0.151
	AL121924.1	81055	0.066
	AL121924.2	88511	0.027
	UBE2D3P1	-90237	-0.036
	TMEM230	89491	-0.13
	PCNA	75968	-0.155
chrX_10901952_10902453	MID1	68548	0.151
chr4_52588037_52588538	USP46	-71013	0.15
	AC097522.2	36714	0.149
	AC104066.4	-92321	0.149
	RNU6-1252P	93439	0.096
	USP46-AS1	-71118	0.082
chr14_20632859_20633397	AL163636.3	-51459	0.15
	RNASE12	42305	0.089
	AL163195.1	16137	0.088
	RNASE11	23244	0.07
	AL163195.3	23333	0.066
	AL163636.1	-46283	0.062
	AL163636.2	-73992	0.059
	ANG	-51049	0.054
	AL163195.2	45484	0.049
	RNASE4	-51432	0.033
	OR6S1	-8563	0.004
	RNASE9	72197	-0.056
	RANBP20P	-89999	-0.067
chr2_78541664_78542165	AC092660.1	-55997	0.15
chr6_157252946_157253447	AL390955.2	-70768	0.149
	LDHAL6FP	-46930	0.141
	TMEM242	-70405	-0.026
chr6_157253661_157254162	AL390955.2	-70052	0.149
	LDHAL6FP	-46214	0.117
	TMEM242	-69689	0.077
chr9_83649063_83649564	IDNK	26265	0.148
	AL354920.1	-58280	0.037
	RNU4-15P	52730	0.035
	UBQLN1	-58644	-0.113
chr6_89321527_89322028	GABRR2	6479	0.148
	UBE2J1	-30944	0.14
	TUBB3P1	19995	0.119
	GABRR1	90500	0.044
	RRAGD	-90495	0.029
chr20_51594942_51595445	NFATC2	32363	0.147
chr6_38164048_38164549	AL033518.1	-42976	0.146
chr1_13851782_13852283	KAZN	-40760	0.145
chr10_122264407_122264908	BTBD16	-6638	0.145
	RNU6-728P	-81032	0.005
chr1_204506304_204507242	RNA5SP74	-55748	0.145
	PPP1R15B	94956	0.066
	PIK3C2B	12049	-0.002
	AL512306.3	-96262	-0.038
	AL512306.1	-22919	-0.113
	MDM4	-9606	-0.164
chr1_109240151_109240652	MYBPHL	-66609	0.145
	CELSR2	-9137	0.099
	PSRC1	-42784	0.098
	SARS1	26484	0.018
chr3_129627547_129628048	AC023162.1	-4694	0.144
	H1-8	84584	0.12
	RHO	99159	0.102
	PLXND1	20980	0.096
	RN7SL752P	36449	0.067
chr5_60860490_60860991	ELOVL7	16466	0.143
	AC104113.1	-6195	0.138
	ERCC8	-84333	0.097
	ERCC8-AS1	-56750	0.056
	GNL3LP1	-32837	0.052
	NDUFAF2	-84465	0.002
chr12_689467_689968	NINJ2-AS1	58860	0.14
	AC006205.1	99085	0.095
	LINC02455	5591	0.04
	NINJ2	25939	-0.017
	RNU4ATAC16P	-91415	-0.019
	WNK1	-62861	-0.085
chr10_4149292_4149793	AC025822.2	97816	0.139
	LINC00702	-94370	0.099
chr2_42810054_42810709	OXER1	46121	0.139
	AC098824.1	-17235	0.081
	HAAO	17789	0.076
	RNU6-137P	97642	0.061
	FTOP1	11670	-0.053
chr7_127347577_127348103	AC000123.2	-2453	0.138
	AC000123.1	-2288	0.132
	GRM8	94747	0.125
	AC000123.3	-16919	0.089
	ZNF800	-84084	0.025
	PRELID3BP10	52220	-0.19
chr2_231671525_231672026	AC073476.5	-96828	0.137
	TEX44	78912	0.123
	AC104634.2	79000	0.092
	RN7SL499P	25503	0.061
	PTMA	-35119	0.051
	RPL23AP26	85912	-0.037
chr13_27534342_27534843	LNX2	-85937	0.135
	RNU6-63P	46454	0.063
	MTIF3	84001	0.03
	POLR1D	-86150	-0.055
chr2_65567179_65567697	AC007389.2	55362	0.135
	AC007389.5	-55834	0.073
	AC007389.4	65300	0.055
	VTRNA2-2P	11904	0.043
	AC007389.3	-72739	0.034
	RN7SL635P	21742	-0.028
	KRT18P33	-99257	-0.05
chr8_139720127_139720633	KCNK9	16271	0.134
chr1_157710674_157711175	FCRL2	-66208	0.133
	FCRL3	10155	0.106
	VDAC1P9	-14096	0.104
	AL356276.2	1838	0.057
	AL135929.1	70623	0.019
	AL356276.1	19162	0.006
	AL135929.2	80196	-0.022
chr6_1267157_1267658	LINC01394	-56614	0.133
	FOXQ1	-44690	0.059
chrX_10900540_10901396	MID1	67314	0.133
chr4_71059434_71059935	SLC4A4	-2983	0.132
	DCK	67146	-0.044
chr12_124939304_124940307	MIR5188	24259	0.132
	BRI3BP	-53839	0.082
	RPL22P19	3911	0.074
	DHX37	-49325	0.053
	RNU6-927P	38294	-0.006
	UBC	22438	-0.015
	SCARB1	57138	-0.041
chr21_33901664_33902165	ATP5PO	-13900	0.132
	AP000569.1	-66659	0.089
	RN7SL740P	-17424	0.044
	LINC00649	-13620	0.038
	AP000311.1	-29693	0.03
chr3_129626593_129627187	H1-8	83676	0.131
	AC023162.1	-5602	0.13
	RHO	98251	0.08
	PLXND1	20072	0.067
	RN7SL752P	35541	0.015
chr16_9122859_9123360	C16orf72	31466	0.129
	AC087190.2	54556	0.051
	RPL21P119	-33771	0.028
chr6_1287162_1287663	AL034346.1	-97654	0.129
	FOXQ1	-24686	0.071
	LINC01394	-36610	0.057
chr1_161539887_161540667	RPS23P10	2119	0.127
	FCGR3B	-91686	0.104
	HSPA7	-66014	0.021
	RPS23P9	-79308	-0.001
	FCGR2C	-41062	-0.019
	AL590385.1	-16801	-0.024
	HSPA6	15737	-0.029
	AL592295.3	69754	-0.05
	AL590385.2	27101	-0.054
	FCGR2A	34847	-0.093
	AL831711.1	99281	-0.102
	FCGR3A	-10460	-0.111
chr6_37423627_37424149	CMTR1	-9331	0.124
	RN7SL273P	62703	0.114
	LINC02520	-83460	0.045
	RNF8	69909	0.038
	CCDC167	-76005	0.019
chr3_150538712_150539252	AC069236.1	-72895	0.123
	SERP1	-64246	0.065
	EIF2A	-7696	0.043
	SELENOT	-63893	-0.023
chr21_17454535_17455036	RPL39P40	-46038	0.121
	CXADR	-58257	0.108
	RN7SL163P	-51667	0.074
	LINC01549	15965	0.052
	AP000967.2	-72461	0.039
	BTF3L4P1	-64207	0.013
	RNU6-113P	23239	-0.049
chr5_126864012_126864513	LMNB1	87639	0.12
	LMNB1-DT	87776	0.088
chr8_118863752_118864253	TNFRSF11B	-87883	0.119
chr6_1296048_1296549	AL034346.1	-88768	0.118
	LINC01394	-27724	0.063
	FOXF2	-93278	0.013
	FOXQ1	-15800	-0.037
chr20_18879237_18879748	LINC00653	84963	0.118
	LINC00652	84913	0.109
	EEF1A1P34	95802	0.107
	C20orf78	49339	0.012
	SCP2D1	65709	-0.047
chr2_223861163_223861674	AC093884.1	-83881	0.117
	AP1S3	23391	-0.094
	WDFY1	-83939	-0.113
	MRPL44	-96045	-0.266
chr3_53370818_53371319	DCP1A	23482	0.113
	CACNA1D	42105	0.108
	AC112218.2	80428	-0.015
	AC112218.1	-16768	-0.045
	SNORD38C	37940	-0.109
chr13_27533057_27533585	LNX2	-87208	0.11
	MTIF3	82730	-0.002
	RNU6-63P	45183	-0.016
	POLR1D	-87421	-0.048
chr2_181070018_181070537	LINC01934	-15798	0.109
	AC104076.1	90188	0.08
	AC068196.1	-35690	0.073
chr16_75140495_75140996	LDHD	23975	0.106
	AC099508.2	21188	0.081
	ZFP1	-7748	0.067
	CTRB1	-78242	0.041
	CTRB2	-66415	0.025
	AC009078.1	-52501	0
	AC009078.2	-85328	-0.002
chr6_141989214_141989735	AL589674.1	-73243	0.099
	NMBR	-99325	0.064
	NMBR-AS1	-98759	0.026
chr6_1283488_1283989	LINC01394	-40284	0.097
	FOXQ1	-28360	0.041
chr9_36458257_36458758	RNF38	-29040	0.097
chr10_14507082_14507696	FRMD4A	45247	0.096
	MIR1265	70813	-0.061
chr10_63158086_63158587	NRBF2	25089	0.094
	TATDN1P1	-63819	0.043
	AL590502.1	32749	-0.101
chr13_23716279_23716780	MTCO3P2	-49574	0.093
chr5_173766290_173766803	AC008674.1	8984	0.089
	LINC01942	77087	0.065
	LINC01485	-42493	0.044
	LINC01484	20267	-0.04
chr4_75702898_75703399	USO1	-21445	0.085
	CDKL2	72432	0.073
	AC104828.1	40935	0.057
	G3BP2	-21377	-0.004
chr21_37563726_37564723	AP001407.1	-29753	0.084
chr1_32612073_32612578	SYNC	-91270	0.084
	AC114489.1	-27625	0.059
	ZBTB8A	72899	-0.038
	ZBTB8OS	-38577	-0.156
	RBBP4	-38816	-0.233
chr13_44917829_44918654	NUFIP1	-71229	0.081
	RN7SL49P	-83908	0.064
	GPALPP1	-71287	0.059
chr10_28928484_28928985	RNA5SP308	54227	0.08
	RPL21P93	29250	0.071
chr13_20723874_20724375	EEF1AKMT1	-49837	0.077
	AL512652.1	-45251	0.028
	AL161772.1	20406	-0.01
	AL512652.2	11693	-0.02
	IL17D	21997	-0.031
	RANP8	-23933	-0.084
chrX_65588062_65588563	MSN	-65	0.076
	FRMD8P1	35891	0.045
	LAS1L	53537	-0.119
chr3_56725174_56725675	TASOR	42187	0.076
chr10_789991_790492	AL157709.1	46250	0.075
chr4_140861329_140861830	AC096733.1	82439	0.071
chr5_76738675_76739479	RN7SL208P	-98118	0.07
	F2R	22951	0.045
	AC025188.3	26314	0.012
	AC025188.1	22862	-0.004
	F2RL1	-79856	-0.056
	AC025188.2	26882	-0.074
chr4_186586149_186586650	MTNR1A	30833	0.067
	F11-AS1	85403	0.051
	RNU6-1055P	85291	0.012
	AC018709.1	31072	-0.021
chr7_13806274_13806775	AC005019.2	-55594	0.062
	AC005019.1	-65332	0.041
chr2_171763152_171763653	RNU6-182P	-93268	0.062
	DYNC1I2	75993	-0.04
chr2_156589530_156590031	LINC01958	-65444	0.058
chr9_107336927_107337428	AL359552.1	-89227	0.056
	RAD23B	54041	-0.174
chr9_107341023_107341524	AL359552.1	-85131	0.054
	RAD23B	58137	-0.072
chr16_9123802_9124331	C16orf72	32422	0.054
	AC087190.2	55512	0
	RPL21P119	-32815	-0.066
chr4_10832244_10832745	LINC02498	94936	0.054
chr8_108505891_108506392	AC022634.1	-66501	0.053
	EMC2	62541	0.026
	AC022634.2	-74920	0.004
	EIF3E	70809	-0.174
chr10_31759516_31760500	AL353769.1	3872	0.046
	MACORIS	52620	0.002
chr1_28775151_28775698	AL645729.1	85759	0.046
	OPRD1	-36718	0.025
	YTHDF2	38803	-0.017
chr6_141968613_141969114	AL589674.1	-93853	0.045
chr3_32374984_32375485	CMTM7	-16464	0.041
chr4_10828789_10829290	LINC02498	91482	0.036
chr1_117358120_117358621	AL358072.1	-7103	0.033
	LINC01525	86188	0.013
	MAN1A2	-9079	-0.021
chr12_74508749_74509435	ATXN7L3B	-28743	0.032
chr3_32379727_32380228	CMTM7	-11720	0.031
chr6_142030150_142030651	NMBR	-58399	0.027
	NMBR-AS1	-57833	0.019
	AL589674.1	-32317	-0.006
chr2_24490670_24491532	RNA5SP88	-73637	0.011
	AC093798.1	88106	-0.02
	NCOA1	-813	-0.067
chr1_61057617_61058118	NFIA-AS2	983	0.009
chr12_110224599_110225100	ATP2A2	-55906	0.008
chr9_36486812_36487313	RNF38	-486	-0.011
	MELK	-85800	-0.229
chr9_71675124_71675625	RPL35AP21	85773	-0.018
chr12_110247206_110248024	ATP2A2	-33141	-0.029
chr17_26885255_26886036	AC069061.1	-96048	-0.03
chr9_71669511_71670012	RPL35AP21	80161	-0.038
chr9_71681952_71682453	RPL35AP21	92601	-0.041
chr9_36432209_36432710	RNF38	-55088	-0.043
chr13_30673866_30674443	AL138681.1	-10124	-0.044
	HMGB1	56557	-0.058
	USPL1	56461	-0.154
	ALOX5AP	-39324	-0.171
chr1_189149604_189150142	GAPDHP75	16581	-0.048
chr14_92693957_92694458	LGMN	-54471	-0.05
chr9_71677743_71678244	RPL35AP21	88393	-0.062
chr14_92692720_92693221	LGMN	-55709	-0.101
chr7_55449252_55449753	LANCL2	84054	-0.105
chrX_107673948_107674449	PRPS1	45774	-0.194
chrX_107672875_107673376	PRPS1	44702	-0.277
chrX_107655028_107655586	PRPS1	26883	-0.314
chrX_107668644_107669145	PRPS1	40470	-0.336
chr1_125179806_125180426
chr14_43168285_43168786
chr14_43173092_43173593
chr17_25919954_25920467
chr5_49601571_49602072
chr5_49658430_49658934
chr5_49665969_49666475
chr16_34581124_34581632
chr16_34581988_34582586
chr16_34582705_34583359
chr16_34586697_34587198
chr16_34587916_34588520
chr16_34592594_34593478
chr16_34594924_34595469
chr3_93470301_93470802
chr17_26594653_26595155
chr7_13496898_13497399
chr17_26603662_26604246
chr17_26619691_26620293
chr7_13525010_13525511
chr7_13104057_13104574
chr7_13597929_13598430
chr7_13641681_13642182
chr6_141746226_141746727
chr6_77124620_77125121
chr8_71024957_71025458
chr8_71026266_71026767
chr8_71032291_71032792
chr6_77143688_77144189
chr8_71045093_71045594
chr8_70980014_70980515
chr5_145531227_145531863
chr5_145543967_145544547
chr6_121043138_121044108
chr4_13195372_13195873
chr8_70956543_70957044
chr14_65752988_65753491
chr5_145553089_145553590
chr8_70946724_70947249
chr5_145558914_145559415
chr8_70945057_70945558
chr8_70942262_70942763
chr7_13722348_13722849
chr21_35316903_35317404
chr7_13724827_13725328
chr21_35326606_35327107
chr5_145586855_145587356
chr5_145587604_145588105
chr5_145595773_145596274
chr21_35343014_35343515
chrX_121598331_121598932
chr8_89535304_89535805
chr5_145618836_145619337
chrX_121581841_121582342
chrX_121570412_121570913
chr6_120211903_120212404
chr12_66901502_66902003
chr8_117713394_117713895
chr8_117731586_117732087
chr15_81859686_81860187
chr12_85465132_85465633
chr4_71602477_71603003
chr16_46387670_46388171
chr16_46388447_46389260
chr16_46389600_46390101
chr4_71606448_71606949
chr4_71608222_71608766
chr4_71609627_71610128
chr4_71614585_71615134
chr16_46399202_46400885
chr8_117752335_117752836
chr16_46401257_46401758
chrX_68995984_68996485
chr6_126148788_126149289
chr8_117761023_117761524
chr7_17781864_17782430
chr6_142456914_142457415
chr4_71630723_71631224
chr6_142452535_142453036
chr4_71634336_71634837
chr15_62496081_62496582
chr8_89611522_89612203
chr15_62503190_62503691
chr1_58406270_58406771
chr15_62506229_62506730
chr6_126123178_126123679
chr8_117785149_117785650
chr6_120147236_120147737
chr6_47181677_47182178
chr6_126111982_126112492
chr6_126107474_126107975
chr15_62537466_62537967
chr22_11974045_11974546
chr7_55469334_55469835
chr4_38160831_38161380
chr4_38157534_38158035
chr13_38146879_38147380
chr2_19043859_19044377
chr4_22357142_22357643
chr3_24810723_24811224
chr2_19048795_19049304
chr3_189132253_189132796
chr17_56110647_56111240
chr2_19073491_19073992
chr13_50576010_50576529
chr2_19078692_19079193
chr2_19087650_19088151
chr2_19089344_19089845
chr13_50594376_50594877
chr2_19104538_19105060
chr13_50617251_50617752
chr2_168348012_168348513
chrX_11007090_11007591
chrX_10939316_10939817
chr13_50699975_50700476
chr18_34331144_34331812
chr2_19240071_19240572
chr17_52750918_52751419
chr11_26882410_26882973
chr13_50691808_50692309
chr11_22976074_22976575
chr13_50644467_50645014
chr4_11251015_11251516
chr13_50650816_50651317
chr11_26849008_26849509
chr3_4174754_4175255
chr13_50677595_50678096
chr4_11233198_11233699
chrX_10974896_10975397
chr4_11231915_11232416
chr9_120386479_120386980
chr8_78947616_78948117
chr9_120387576_120388077
chr12_66832951_66833452
chr4_11214198_11214747
chr7_22109921_22110733
chr3_5428866_5429367
chr12_66861083_66861584
chr4_11177792_11178293
chr4_10879600_10880101
chr21_35256486_35257041
chr4_11149273_11149774
chr1_163645549_163646050
chr4_10917438_10917939
chr21_35294278_35294779
chr4_11105960_11106461
chr4_10954747_10955248
chr4_11085295_11085796
chr6_76876604_76877357
chr4_11074499_11075000
chr4_11073593_11074094
chr4_10983213_10983714
chr4_11066388_11066889
chr4_11057338_11057839
chr4_11042690_11043191
chr2_117407389_117407890
chr6_77011884_77012385
chr2_117391094_117391595
chr2_117378545_117379046
chr3_5694101_5694602
chr3_5699357_5700282
chr2_117360495_117360996
chr2_117359441_117359942
chr3_5720405_5720906
chr2_117330554_117331055
chr2_117323319_117323820
chr2_117318476_117318977
chr2_117309173_117309674
